# Glycogen deficiency impairs diurnal energy metabolism and cell division in *Synechocystis*

**DOI:** 10.64898/2026.05.22.726976

**Authors:** Jan M. Hofer, Tim Schulze, Lennart Witting, Bianca Laker, Stephan Krueger, Philipp Westhoff, Dietrich Kohlheyer, Andreas P.M. Weber, Marion Eisenhut

**Author notes:** Corresponding author: Marion Eisenhut. Authors contributed equally (Jan M. Hofer, Tim Schulze). The author responsible for distribution of materials integral to the findings presented in this article in accordance with the policy described in the Instructions for Authors (https://academic.oup.com/plphys/pages/General-Instructions) is Marion Eisenhut.

## Abstract

Diurnal changes in light availability are a defining feature of life on Earth. Photoautotrophic organisms therefore store reduced carbon during the day to sustain energy metabolism at night. In cyanobacteria, glycogen is the primary carbon storage compound and supports both energy homeostasis and stress responses. Although glycogen-deficient *Synechocystis* strains have been studied previously, how these mutants cope with the loss of the major daytime carbon sink and can sustain themselves during the night remains unclear. Using single-cell microfluidics, transcriptomics, and metabolomics, we show that Δ*glgC* mutants exhibit pronounced light sensitivity. At sub-lethal light intensities, daytime transcriptional responses are dominated by downregulation of photosynthesis-related genes, likely preventing NADPH overaccumulation in the absence of a carbon sink. During the night, mutants display severe energy limitation, characterized by reduced ATP levels, altered redox balance, and depletion of central carbon intermediates. In contrast, fumarate and malate accumulate, indicating enhanced respiratory flux through succinate dehydrogenase. These metabolic constraints lead to extended lag phases and delayed cell divisions after the onset of light, demonstrating that glycogen-deficient cells fail to efficiently reinitiate growth after dawn.

Overall, our results as a snapshot of the initial response to diurnal regimes highlight glycogen as a central integrator of diurnal physiology in *Synechocystis*, coordinating energy metabolism, redox balance, and cell division, with implications for metabolic robustness and the evolutionary constraints shaping (endo)symbiosis.

**Short summary:** Glycogen deficiency disrupts day–night energy and redox homeostasis in *Synechocystis*, revealing constraints on growth, division, and symbiotic potential.

## Supplementary Data for "Glycogen deficiency impairs diurnal energy metabolism and cell division in *Synechocystis*" (part 1 of 3)

### Sheet: content
Manuscript reference	Sheet Name	Description
supplementary dataset S1	data_S1	Diurnal RNA-seq data including functional annotation data
supplementary dataset S2	data_S2	Constant light RNA-seq data including functional annotation data
supplementary dataset S3	data_S3	OD-normalised IC-MS peak data
supplementary dataset S4	data_S4	Quantification of adenylates from IC-MS data
supplementary dataset S5	data_S5	Identified SSMs in ONT-sequencing data
supplementary dataset S6	data_S6	Genes affected by unique SSMs

### Sheet: data_S1_RNAseq_diurnal
gene	transcript	old_locus_tag	cyanocyc_common_name	cyanocyc_syonyms	cyanocyc_type	Contig	start	end	strand	cyanocyc_annotation	Annotation.GFF	GO.Term.GFF	GO.function.GFF	Domains.Pfam	Domains.SUPERFAMILY	Best.BLAST.Arab	Arab.Fkt	e.value	FunFam.Fkt	Eggnog.preffered.name	Eggnog.description	Eggnog.GOs	Eggnog.EC	cyanocyc_pathways	cyanocyc_pathways_decription	cyanocyc_transporter_description	cyanocyc_reaction_equation	cyanocyc_GO_terms	target_id	length	est_counts_1_EoD_glgC1_1	est_counts_1_EoD_glgC1_2	est_counts_1_EoD_glgC6_1	est_counts_1_EoD_glgC6_2	est_counts_1_EoD_wt_1	est_counts_1_EoD_wt_2	est_counts_1_EoN_glgC1_1	est_counts_1_EoN_glgC1_2	est_counts_1_EoN_glgC6_1	est_counts_1_EoN_glgC6_2	est_counts_1_EoN_wt_1	est_counts_1_EoN_wt_2	est_counts_3_EoD_glgC1_1	est_counts_3_EoD_glgC1_2	est_counts_3_EoD_glgC6_1	est_counts_3_EoD_glgC6_2	est_counts_3_EoD_wt_1	est_counts_3_EoD_wt_2	est_counts_3_EoN_glgC1_1	est_counts_3_EoN_glgC1_2	est_counts_3_EoN_glgC6_1	est_counts_3_EoN_glgC6_2	est_counts_3_EoN_wt_1	est_counts_3_EoN_wt_2	tpm_1_EoD_glgC1_1	tpm_1_EoD_glgC1_2	tpm_1_EoD_glgC6_1	tpm_1_EoD_glgC6_2	tpm_1_EoD_wt_1	tpm_1_EoD_wt_2	tpm_1_EoN_glgC1_1	tpm_1_EoN_glgC1_2	tpm_1_EoN_glgC6_1	tpm_1_EoN_glgC6_2	tpm_1_EoN_wt_1	tpm_1_EoN_wt_2	tpm_3_EoD_glgC1_1	tpm_3_EoD_glgC1_2	tpm_3_EoD_glgC6_1	tpm_3_EoD_glgC6_2	tpm_3_EoD_wt_1	tpm_3_EoD_wt_2	tpm_3_EoN_glgC1_1	tpm_3_EoN_glgC1_2	tpm_3_EoN_glgC6_1	tpm_3_EoN_glgC6_2	tpm_3_EoN_wt_1	tpm_3_EoN_wt_2	mean_tpm_EoD_glgC1	mean_tpm_EoD_glgC6	mean_tpm_EoD_wt	mean_tpm_EoN_glgC1	mean_tpm_EoN_glgC6	mean_tpm_EoN_wt	log2FC_glgC1_vs_wt_EoD	log2FC_glgC6_vs_wt_EoD	log2FC_glgC1_vs_wt_EoN	log2FC_glgC6_vs_wt_EoN	log2FC_glgC1_EoN_vs_EoD	log2FC_glgC6_EoN_vs_EoD	log2FC_wt_EoN_vs_EoD	q_value_glgC1_vs_wt_EoD	q_value_glgC6_vs_wt_EoD	q_value_glgC1_vs_wt_EoN	q_value_glgC6_vs_wt_EoN	q_value_glgC1_EoN_vs_EoD	q_value_glgC6_EoN_vs_EoD	q_value_wt_EoN_vs_EoD	sig_glgC1_vs_wt_EoD	sig_glgC6_vs_wt_EoD	sig_glgC1_vs_wt_EoN	sig_glgC6_vs_wt_EoN	sig_glgC1_EoN_vs_EoD	sig_glgC6_EoN_vs_EoD	sig_wt_EoN_vs_EoD
SGL_RS00005	WP_011153668.1	sll5132		RS00005		NC_005229.1	118399	119922	-	DUF262 domain-containing protein	DUF262 domain-containing protein			Protein of unknown function DUF262,6.0E-31		AT1G01040.1	dicer-like 1;(source:Araport11)	0.63											lcl|NC_005229.1_cds_WP_011153668.1_3453	1524	92.0917	110.632	48.7123	147.715	63.1751	66.1859	1	3	3	6	5	7.05786	74.983	85.2332	125.01	68.1616	48.529	68.9563	6	1	0	6	1.01827	2.01762	7.62835	9.19044	3.88328	11.1361	5.38049	6.17186	0.22731	0.5591	0.494569	0.823515	0.963203	1.36925	6.34104	7.29993	8.74868	5.76877	3.94425	8.92007	1.29662	0.209917	0	1.1015	0.439304	0.53602	7.61494	7.38421	6.10417	0.573237	0.604896	0.826944	0.278175	0.239009	-0.215697	-0.186953	-2.4531	-2.38519	-1.95923	1	1	0.996451	0.908781	4.95968e-05	6.31376e-05	0.000219248	NO	NO	NO	NO	DOWN	DOWN	DOWN
SGL_RS00010	WP_223211233.1	sll5002		RS00010		NC_005229.1	574	1017	-	hypothetical protein	hypothetical protein					AT1G65050.1	TRAF-like superfamily protein;(source:Araport11)	7.6											lcl|NC_005229.1_cds_WP_223211233.1_3454	444	110	249	305	260	120	93	12	13	32	32	13	21	194	216	320	227	163	111	5	19	11	11	21	24	49.279	111.87	131.498	106.009	55.2734	46.9021	14.7522	13.103	28.5308	23.7536	13.5441	22.0338	88.7276	100.051	121.117	103.903	71.6489	77.6562	5.84372	21.5705	10.8188	10.9216	48.998	34.4836	87.4819	115.632	62.8702	13.8174	18.5062	29.7649	0.470241	0.868747	-1.054	-0.657351	-2.57809	-2.57996	-1.05386	0.820055	0.188424	0.290472	0.558185	0.00432861	0.00271203	0.636286	NO	NO	NO	NO	DOWN	DOWN	NO
SGL_RS00015	WP_011153540.1	sll5003		RS00015		NC_005229.1	1136	1540	-	DUF5615 family PIN-like protein	DUF5615 family PIN-like protein			Domain of unknown function (DUF5615),3.3E-21				NA											lcl|NC_005229.1_cds_WP_011153540.1_3455	405	50	46	53	56	19	18	0	4	9	4	1	3	34	35	43	28	17	9	1	2	4	3	1	6	26.6398	24.579	27.176	27.155	10.4083	10.7963	0	4.79489	9.54332	3.53127	1.23908	3.74354	18.4939	19.281	19.356	15.2424	8.88716	7.48838	1.38999	2.7004	4.67883	3.54246	2.77492	10.2529	22.2484	22.2324	9.39504	2.22132	5.32397	4.50261	1.16124	1.16024	-0.772464	0.200714	-2.85141	-1.87723	-0.917707	0.0675479	0.104969	0.777335	0.844998	0.0223674	0.376845	0.958262	NO	NO	NO	NO	NO	NO	NO
SGL_RS00020	WP_011153542.1	slr5005		RS00020		NC_005229.1	2528	13921	+	FG-GAP-like repeat-containing protein	FG-GAP-like repeat-containing protein			FG-GAP-like repeat,7.7E-7,FG-GAP-like repeat,4.3E-8,Concanavalin A-like lectin/glucanases superfamily,4.8E-13,FG-GAP repeat,2.3E-9,FG-GAP repeat,2.4E-6,Calx-beta domain,3.6E-13,RTX calcium-binding nonapeptide repeat (4 copies),1.0E-6,Domain of unknown function (DUF4114),1.2E-7	Integrin alpha N-terminal domain,6.8E-27,beta-Roll,5.76E-12,Concanavalin A-like lectins/glucanases,2.05E-16,Integrin alpha N-terminal domain,1.92E-32,CalX-like,3.01E-17	AT1G55990.1	glycine-rich protein;(source:Araport11)	0.47										GO:0005886,GO:0007155,GO:0007154,GO:0016020,GO:0005509,GO:0008305	lcl|NC_005229.1_cds_WP_011153542.1_3457	11394	2096	2287	2906	2709	1579	1380	297	345	630	617	275	347	1818	2052	2384	2077	1726	1119	271	355	291	384	140	290	20.549	22.486	27.4186	24.1718	15.9165	15.2307	7.99032	7.60987	12.2924	10.0229	6.27004	7.96764	18.1963	20.8007	19.7466	20.8051	16.6033	17.1322	6.93138	8.81993	6.26339	8.34361	7.14855	9.11865	20.508	23.0355	16.2207	7.83788	9.23057	7.62622	0.320732	0.481027	0.034971	0.246087	-1.2831	-1.23228	-0.997341	0.973705	0.829905	0.237611	0.251233	0.195628	0.683213	0.64381	NO	NO	NO	NO	NO	NO	NO
SGL_RS00025	WP_041428257.1		RS00025	RS00025		NC_005229.1	14340	14639	-	ATP-binding protein	ATP-binding protein					AT3G15355.1	ubiquitin-conjugating enzyme 25;(source:Araport11)	1.3											lcl|NC_005229.1_cds_WP_041428257.1_3458	300	37	59	33	35	12	10	1	3	7	4	1	5	24	31	25.6357	25	20	9	0	1	2	3	1	3	39.1606	62.6246	33.6133	33.7145	13.0585	11.9148	2.90439	7.14376	14.7449	7.01484	2.46142	12.3942	25.9326	33.9242	22.9234	27.0347	20.7697	14.8756	0	2.68216	4.64723	7.03707	5.51236	10.1836	40.4105	29.3215	15.1547	3.18258	8.36101	7.6379	1.35805	0.90839	-1.04629	0.115984	-3.30753	-1.6956	-0.903198	0.0658099	0.419419	0.605959	0.971994	0.0117442	0.673709	1	NO	NO	NO	NO	NO	NO	NO
SGL_RS00030	WP_011153543.1	sll5006		RS00030		NC_005229.1	14579	15133	-	hypothetical protein	hypothetical protein					AT4G33010.2	glycine decarboxylase P-protein 1;(source:Araport11)	0.43											lcl|NC_005229.1_cds_WP_011153543.1_3459	555	116.082	118.094	109.767	72.8471	25	35	2.3474	11	20.8013	18	8	4.69481	91.1908	91.9613	106.957	101.944	45.4915	22	7	5	2	9.81818	1	1	35.7889	36.5137	32.5687	20.4406	7.92479	12.1476	1.98599	7.63014	12.7635	9.19527	5.736	3.39	28.7026	29.3148	27.8599	32.1127	13.7615	10.5923	5.63028	3.90651	1.35372	6.70866	1.60573	0.988814	32.58	28.2455	11.1065	4.78823	7.50529	2.93014	1.47181	1.27243	0.558543	1.11378	-2.53641	-1.78178	-1.62314	0.0019539	0.0287734	0.323437	0.12618	0.0151317	0.410687	0.138867	UP	NO	NO	NO	NO	NO	NO
SGL_RS00035	WP_011153544.1	ssl5007		RS00035		NC_005229.1	15233	15481	-	hypothetical protein	hypothetical protein				Winged helix DNA-binding domain,3.58E-5	AT4G13370.1	serine/arginine repetitive matrix protein, putative (DUF936);(source:Araport11)	1.3											lcl|NC_005229.1_cds_WP_011153544.1_3460	249	1.03226	0	1	3.92857	0	0	0	0	0	0.333333	0	0	0	1.10526	0	2.5	1	0	0	0	0	2	0	0	1.75492	0	1.63613	6.07861	0	0	0	0	0	0.938984	0	0	0	1.94283	0	4.34253	1.6681	0	0	0	0	7.53567	0	0	0.924438	3.01432	0.417025	0	2.11866	0	0.441572	1.50229	0	1.64093	-0.944437	-0.364227	-0.502865	1	0.581029	1	0.715152	1	0.821688	1	NO	NO	NO	NO	NO	NO	NO
SGL_RS00040	WP_011153546.1	ssr5009		RS00040		NC_005229.1	15996	16235	+	hypothetical protein	hypothetical protein					AT1G27150.1	Tetratricopeptide repeat (TPR)-like superfamily protein;(source:Araport11)	1.5										GO:0016020	lcl|NC_005229.1_cds_WP_011153546.1_3461	240	63	67	79	63	34	35	98	104	223	249	67	89	52	56	68	38	39	22	103	87	114	111	39	62	116.885	124.663	141.057	106.38	64.8581	73.1017	498.946	434.121	823.417	765.471	289.089	386.731	98.4942	107.425	106.59	72.0338	70.9964	63.742	498.548	409.049	464.345	456.42	376.855	368.93	111.867	106.515	68.1745	460.166	627.413	355.401	0.706308	0.636227	0.371784	0.818211	2.03066	2.54717	2.36519	0.477078	0.657039	0.0143809	0.00249766	7.01158e-46	6.23455e-33	6.69154e-32	NO	NO	NO	UP	UP	UP	UP
SGL_RS00045	WP_011153547.1	slr5010		RS00045		NC_005229.1	16603	17166	+	site-specific integrase	site-specific integrase			Phage integrase family,1.1E-29	DNA breaking-rejoining enzymes,1.21E-40	AT1G10090.1	Early-responsive to dehydration stress protein (ERD4);(source:Araport11)	7.6		-	Phage integrase family	-	-					GO:0006310,GO:0015074,GO:0003677	lcl|NC_005229.1_cds_WP_011153547.1_3462	564	76.2279	114.873	133.056	48.4066	108.266	53.6585	131.911	158.108	94.2903	197.933	49.0909	67.9315	79.899	95.9562	94.6944	96.432	70.7363	35.7692	81.76	85.3043	98.5385	84.4632	10.125	56.35	22.922	34.642	38.5054	13.2478	33.4733	18.1643	108.85	106.967	56.4289	98.6204	34.3303	47.8421	24.5283	29.834	24.0574	29.6274	20.8706	16.797	64.1401	65.005	65.052	56.2897	15.8571	54.3457	27.9816	26.3595	22.3263	86.2405	69.0978	38.0938	0.313179	0.230084	1.15806	0.842428	1.58986	1.35733	0.744982	0.933783	0.8278	2.78312e-05	0.00196273	1.62325e-26	8.64456e-22	2.74316e-10	NO	NO	UP	UP	UP	UP	UP
SGL_RS00050	WP_011153548.1	ssr5011		RS00050		NC_005229.1	17218	17439	+	DUF167 domain-containing protein	DUF167 domain-containing protein			Uncharacterised ACR, YggU family COG1872,1.3E-23	YggU-like,3.53E-22	AT1G49170.1	hypothetical protein;(source:Araport11)	5.2e-05										GO:0005737	lcl|NC_005229.1_cds_WP_011153548.1_3463	222	6	20	13	13	5	7	11	15	12	22	3	11	15	7	14	15	8	9	8	4	13	5	1	3	13.2364	44.2481	27.6002	26.1014	11.3411	17.3843	66.5916	74.4506	52.6861	80.4178	15.3914	56.8345	33.783	15.9668	26.0936	33.8099	17.3166	31.006	46.0426	22.3623	62.9621	24.4462	11.4897	21.2262	26.8086	28.4013	19.262	52.3618	55.1281	26.2355	0.456753	0.537102	0.970321	1.04324	0.940277	0.932843	0.426709	0.872238	0.837896	0.138139	0.11722	1.6122e-06	2.73224e-06	0.0187643	NO	NO	NO	NO	UP	UP	NO
SGL_RS00055	WP_011153549.1	slr5012		RS00055		NC_005229.1	17880	18800	+	DUF4007 family protein	DUF4007 family protein			Protein of unknown function (DUF4007),1.0E-97				NA											lcl|NC_005229.1_cds_WP_011153549.1_3464	921	76	85	48	96	68	63	1	3	1	1	1	5	63	75	109	90	77	56	3	1	1	4	0	0	11.5532	12.9585	7.02233	13.282	10.6283	10.7813	0.417156	1.02605	0.302542	0.251884	0.353532	1.78017	9.77731	11.7883	13.9992	13.9787	11.4851	13.2942	1.18977	0.385237	0.333739	1.34764	0	0	11.5193	12.0706	11.5472	0.754553	0.558951	0.533425	-0.00321126	0.0589524	0.194346	0.0238177	-2.83498	-3.06767	-3.03254	0.411126	0.655918	0.840584	1	4.84855e-05	1.34187e-05	1.62576e-08	NO	NO	NO	NO	DOWN	DOWN	DOWN
SGL_RS00060	WP_011153550.1	slr5013		RS00060		NC_005229.1	18822	20513	+	hypothetical protein	hypothetical protein				P-loop containing nucleoside triphosphate hydrolases,1.15E-6	AT1G63270.1	non-intrinsic ABC protein 10;(source:Araport11)	0.36											lcl|NC_005229.1_cds_WP_011153550.1_3465	1692	167	128	87	212	92	70	2	2	3	3	2	2	137	138	140	108	96	94	4	4	5	3	0	8	12.2767	9.43672	6.15509	14.1841	6.95376	5.79301	0.403463	0.330791	0.438917	0.365424	0.341927	0.344347	10.2819	10.4893	8.69522	8.11191	6.92453	10.7914	0.767143	0.745183	0.806961	0.488776	0	1.8862	10.6212	9.28658	7.61568	0.561645	0.525019	0.643119	0.431718	0.255728	-0.07337	-0.107609	-2.89562	-2.75386	-2.39053	0.757095	0.99674	1	0.987114	2.46703e-08	6.29825e-07	1.63601e-06	NO	NO	NO	NO	DOWN	DOWN	DOWN
SGL_RS00065	WP_011153551.1	sll5014		RS00065		NC_005229.1	20523	21479	-	LAGLIDADG endonuclease	hypothetical protein			LAGLIDADG DNA endonuclease family,2.8E-39	Homing endonucleases,9.35E-41	AT4G39350.1	cellulose synthase A2;(source:Araport11)	1.4										GO:0004519	lcl|NC_005229.1_cds_WP_011153551.1_3466	957	27	17	12	23	18	27	0	0	0	1	3	0	42	7	32	19	15	31	0	0	0	0	0	3	3.90951	2.46861	1.6722	3.03101	2.67977	4.40111	0	0	0	0.239921	1.01022	0	6.20863	1.04799	3.91467	2.8109	2.13109	7.00978	0	0	0	0	0	1.3932	3.40869	2.85719	4.05544	0	0.0599802	0.600855	-0.197488	-0.390284	-0.678843	-0.594805	-2.14035	-1.86351	-1.65899	0.364994	0.211427	0.137733	0.24528	7.2792e-05	0.000455938	0.0271181	NO	NO	NO	NO	DOWN	DOWN	NO
SGL_RS00070	WP_011153552.1	ssl5015		RS00070		NC_005229.1	21479	21760	-	hypothetical protein	hypothetical protein					AT3G18260.1	Reticulon family protein;(source:Araport11)	3											lcl|NC_005229.1_cds_WP_011153552.1_3467	282	0	2	0	3	2	0	0	1	0	0	0	0	0	2	2	0	2	0	0	0	2	0	0	0	0	2.49104	0	3.391	2.55389	0	0	2.79424	0	0	0	0	0	2.56824	2.09857	0	2.43719	0	0	0	5.45322	0	0	0	1.26482	1.37239	1.24777	0.69856	1.3633	0	0.010902	0.0778483	0.764312	1.24081	-0.415084	-0.00553689	-1.16849	0.875128	1	1	0.715152	1	0.78405	0.58573	NO	NO	NO	NO	NO	NO	NO
SGL_RS00075	WP_011153553.1	slr5016		RS00075		NC_005229.1	21843	23219	+	HNH endonuclease domain-containing protein	hypothetical protein			HNH endonuclease,1.3E-10	lambda repressor-like DNA-binding domains,7.7E-7	AT2G42640.1	Mitogen activated protein kinase kinase kinase-like protein;(source:Araport11)	0.12										GO:0003677	lcl|NC_005229.1_cds_WP_011153553.1_3468	1377	66	105	56	109	30	23	8	2	7	4	4	12	61	57	82	71	21	17	4	2	1	4	2	5	6.14929	9.81105	5.02132	9.2429	2.87388	2.4124	2.0454	0.419246	1.298	0.61752	0.86672	2.61856	5.80228	5.49106	6.45478	6.75885	1.91979	2.47351	0.97228	0.472224	0.204549	0.825969	0.970512	1.49411	6.81342	6.86946	2.41989	0.977287	0.73651	1.48748	1.192	1.20231	-0.33116	-0.518492	-1.98243	-2.18007	-0.45927	0.00385606	0.005676	0.806546	0.355789	0.0227869	0.00112901	0.593391	UP	UP	NO	NO	NO	DOWN	NO
SGL_RS00080	WP_011153554.1	slr5017		RS00080		NC_005229.1	23255	23572	+	nucleotidyltransferase domain-containing protein	nucleotidyltransferase domain-containing protein	GO:0016779	nucleotidyltransferase activity|0016779||IEA	Nucleotidyltransferase domain,8.3E-14	Nucleotidyltransferase,1.08E-18	AT3G26730.1	RING/U-box superfamily protein;(source:Araport11)	1.8										GO:0016779	lcl|NC_005229.1_cds_WP_011153554.1_3469	318	23	25	21	47	12	9	1	0	0	0	0	0	34	21	18	21	8	3	0	1	4	0	0	0	21.0001	22.8918	18.4528	39.0564	11.2653	9.25075	2.50554	0	0	0	0	0	31.6928	19.825	13.8852	19.5906	7.16699	4.27759	0	2.31383	8.01808	0	0	0	23.8524	22.7462	7.99016	1.20484	2.00452	0	1.46697	1.40128	1.14068	1.58713	-3.49464	-2.98249	-3.16835	0.0370529	0.0907116	0.751323	0.337885	0.00458782	0.0374659	0.0108451	NO	NO	NO	NO	DOWN	NO	NO
SGL_RS00085	WP_011153555.1	slr5018		RS00085		NC_005229.1	23562	23903	+	DUF86 domain-containing protein	DUF86 domain-containing protein			Ribonuclease HepT-like,2.2E-23		AT2G43400.1	electron-transfer flavoprotein:ubiquinone oxidoreductase;(source:Araport11)	0.89										GO:0004518,GO:0016787,GO:0004540,GO:0110001	lcl|NC_005229.1_cds_WP_011153555.1_3470	342	31	29	28	47	8	7	0	0	4	5	0	1	24	28	44	29	14	3	0	2	1	1	0	1	23.7369	22.2693	20.6334	32.7538	6.29824	6.03394	0	0	6.09563	6.34371	0	1.79334	18.7613	22.1677	28.4644	22.6879	10.5183	3.5873	0	3.88088	1.68104	1.69702	0	2.45581	21.7338	26.1349	6.60945	0.97022	3.95435	1.06229	1.57898	1.83429	-0.0658887	1.26445	-3.52841	-2.45338	-1.88355	0.0155147	0.00226397	1	0.259886	0.00161228	0.0741867	0.244251	NO	UP	NO	NO	DOWN	NO	NO
SGL_RS00090	WP_011153556.1	ssr5019				NC_005229.1	23890	24099	+		aminotransferase class V-fold PLP-dependent enzyme			Aminotransferase class-V,4.7E-5	PLP-dependent transferases,4.89E-7	AT5G65720.1	nitrogen fixation S (NIFS)-like 1;(source:Araport11)	2.63e-05											lcl|NC_005229.1_cds_WP_011153556.1_3471	210	12	8	5	8	2	3	0	1	0	0	0	0	4	11	8	6	2	4	0	1	0	0	0	0	29.6301	19.8101	11.8815	17.978	5.07747	8.33898	0	5.55532	0	0	0	0	10.0832	28.083	16.6889	15.1369	4.84545	15.424	0	6.25732	0	0	0	0	21.9016	15.4213	8.42147	2.95316	0	0	1.28142	0.801546	1.98301	0	-2.53437	-4.0375	-3.23595	0.220106	0.594263	0.751323	1	0.523805	0.0176943	0.308532	NO	NO	NO	NO	NO	NO	NO
SGL_RS00095	WP_011153557.1	ssr5020		RS00095		NC_005229.1	24181	24462	+	type II toxin-antitoxin system RelE/ParE family toxin	type II toxin-antitoxin system RelE/ParE family toxin			RelE-like toxin of type II toxin-antitoxin system HigB,5.9E-23	RelE-like,1.28E-18	AT3G04820.1	Pseudouridine synthase family protein;(source:Araport11)	3.3										GO:0004519	lcl|NC_005229.1_cds_WP_011153557.1_3472	282	63	48	53	34	16	22	6	5	11	6	2	12	38	41	55	34	9	8	2	3	6	4	2	2	78.2432	59.7851	63.3478	38.4314	20.4311	30.7588	20.4487	13.9712	27.1891	12.3472	5.77662	34.905	48.1812	52.649	57.7106	43.1438	10.9673	15.516	6.48017	9.44201	16.3596	11.01	12.9368	7.96652	59.7146	50.6584	19.4183	12.5855	16.7265	15.3962	1.57218	1.33914	-0.271295	0.112541	-2.15997	-1.5431	-0.316498	0.00744423	0.0457985	1	0.883728	0.36407	0.901973	0.333833	UP	NO	NO	NO	NO	NO	NO
SGL_RS00100	WP_011153558.1	slr5021		RS00100		NC_005229.1	24473	24787	+	HigA family addiction module antitoxin	HigA family addiction module antitoxin	GO:0003677	DNA binding|0003677||IEA	Helix-turn-helix,1.4E-9	lambda repressor-like DNA-binding domains,7.6E-28			NA										GO:0003677	lcl|NC_005229.1_cds_WP_011153558.1_3473	315	62	79	62	83	18	36	10	18	14	16	9	22	35	37	59	72	19	6	12	6	15	29	2	5	57.9664	74.0725	55.7861	70.6259	17.3031	37.8903	25.6562	37.863	26.0501	24.7865	19.5688	48.1735	33.4073	35.7673	46.604	68.7782	17.4298	8.76033	29.2696	14.2159	30.7888	60.0905	9.73879	14.993	50.3034	60.4485	20.3459	26.7512	35.429	23.1185	1.2651	1.52542	0.202407	0.594945	-0.886505	-0.754293	0.176184	0.100302	0.0157258	0.609462	0.348615	0.0955631	0.135421	0.0423626	NO	NO	NO	NO	NO	NO	NO
SGL_RS00105	WP_011153559.1	slr5022		RS00105		NC_005229.1	24798	25955	+	cysteine desulfurase family protein	cysteine desulfurase			Aminotransferase class-V,1.5E-72	PLP-dependent transferases,6.66E-90	AT5G65720.1	nitrogen fixation S (NIFS)-like 1;(source:Araport11)	3.25e-100						PWY-7250	[2Fe-2S] iron-sulfur cluster biosynthesis			GO:0051536,GO:0046872,GO:0005829,GO:0016226,GO:0031071	lcl|NC_005229.1_cds_WP_011153559.1_3474	1158	130	100	68	141	19	24	3	5	24	22	9	9	62	73	100	82	40	22	5	10	5	7	2	5	14.8782	11.4777	7.48973	14.6868	2.23577	3.09214	0.942188	1.28747	5.46657	4.17197	2.39546	2.41241	7.24416	8.63836	9.66929	9.58861	4.49181	3.93201	1.49289	2.90031	1.2563	1.77553	1.19214	1.83532	10.5596	10.3586	3.43793	1.65571	3.16759	1.95883	1.38113	1.35583	-0.155928	0.494186	-2.12192	-1.4465	-0.58486	0.00747891	0.00781478	1	0.408661	0.0525287	0.655925	0.811352	UP	UP	NO	NO	NO	NO	NO
SGL_RS00110	WP_011153560.1	slr5023		RS00110		NC_005229.1	25994	27175	+	AAA family ATPase	AAA family ATPase	GO:0005524,GO:0016887	ATP binding|0005524||IEA,ATP hydrolysis activity|0016887||IEA	AAA domain, putative AbiEii toxin, Type IV TA system,9.0E-29	P-loop containing nucleoside triphosphate hydrolases,1.85E-29	AT3G54670.3		69	Glr1927 protein,8.1E-169									GO:0000731,GO:0006302,GO:0016887,GO:0005524	lcl|NC_005229.1_cds_WP_011153560.1_3475	1182	113	147	84	168	75	87	3	3	3	4	3	5	108	139	147	113	80	73	2	7	3	6	5	7	12.6169	16.4602	9.02613	17.072	8.60995	10.9354	0.919184	0.75362	0.666638	0.74002	0.77899	1.30751	12.3108	16.0468	13.8668	12.891	8.76428	12.7286	0.582577	1.98065	0.735379	1.48473	2.90759	2.50671	14.3587	13.214	10.2596	1.05901	0.906692	1.8752	0.447904	0.336161	-0.481713	-0.592591	-2.89903	-2.89817	-1.96942	0.730621	0.952532	0.814022	0.533405	3.01702e-06	5.83204e-06	0.00052196	NO	NO	NO	NO	DOWN	DOWN	DOWN
SGL_RS00115	WP_011153561.1	slr5024		RS00115		NC_005229.1	27175	27735	+	DUF4276 family protein	DUF4276 family protein			Domain of unknown function (DUF4276),2.3E-12		AT5G63750.1	RING/U-box superfamily protein;(source:Araport11)	0.97											lcl|NC_005229.1_cds_WP_011153561.1_3476	561	57	119	49	151	34	44	2	3	1	1	0	10	60	73	91	74	37	31	0	1	3	0	1	2	17.2822	36.1839	14.2978	41.6678	10.5991	15.0181	1.66403	2.04646	0.603419	0.502381	0	7.10106	18.5722	22.8847	23.3105	22.9239	11.0072	14.6781	0	0.768352	1.99692	0	1.57911	1.94485	23.7308	25.55	12.8256	1.11971	0.77568	2.65625	0.838961	0.941367	-0.786499	-1.042	-3.54437	-3.90227	-1.91891	0.183211	0.131867	0.567282	0.194777	1.06603e-05	7.88349e-08	0.0237944	NO	NO	NO	NO	DOWN	DOWN	NO
SGL_RS00120	WP_011153562.1	ssl5025		RS00120		NC_005229.1	27859	28053	-	DUF433 domain-containing protein	DUF433 domain-containing protein			Protein of unknown function (DUF433),2.0E-24	Homeodomain-like,1.47E-21	AT2G42210.2	Mitochondrial import inner membrane translocase subunit Tim17/Tim22/Tim23 family protein;(source:Araport11)	2											lcl|NC_005229.1_cds_WP_011153562.1_3477	195	30	47	29	49	32	48	13	6	4	6	16	20	59	33	60	22	33	36	0	8	2	5	12	17	84.8791	133.359	78.9636	126.176	93.0885	152.884	100.932	38.1934	22.5235	28.1282	105.278	132.529	170.42	96.537	143.423	63.5969	91.6108	159.062	0	57.3597	12.423	31.3525	176.828	154.263	121.299	103.04	124.161	49.1213	23.6068	142.225	-0.0333789	-0.266652	-1.51478	-2.54115	-1.28691	-2.08001	0.194489	0.520763	0.296386	0.0735919	0.000158893	0.60871	0.327124	0.00197588	NO	NO	NO	DOWN	NO	NO	UP
SGL_RS00125	WP_011153563.1	sll5026		RS00125		NC_005229.1	28096	30168	-	DNA phosphorothioation-associated putative methyltransferase	DNA phosphorothioation-associated putative methyltransferase				S-adenosyl-L-methionine-dependent methyltransferases,4.27E-6	AT1G30400.2	multidrug resistance-associated protein 1;(source:Araport11)	0.42										GO:0008757	lcl|NC_005229.1_cds_WP_011153563.1_3478	2073	323	359	355	480	134	123	57	43	116	101	61	94	198	208	312	234	178	110	37	55	64	62	28	43	18.9173	21.0861	20.0094	25.5857	8.06913	8.10964	9.16091	5.66607	13.521	9.80139	8.30851	12.8939	11.8388	12.5956	15.4382	14.0025	10.2289	10.0608	5.65338	8.16311	8.2291	8.04767	8.5409	8.07713	16.1094	18.7589	9.11712	7.16087	9.89979	9.45511	0.757995	0.965708	-0.357414	0.0600921	-1.068	-0.858206	0.0474099	0.231591	0.0738991	0.945668	0.565018	0.0752098	0.0860322	0.000361013	NO	NO	NO	NO	NO	NO	UP
SGL_RS00135	WP_011153566.1	slr5029		RS00135		NC_005229.1	31397	32062	+	IS701 family transposase	IS701 family transposase	GO:0004803	transposase activity|0004803||IEA	DDE superfamily endonuclease,1.3E-31		AT1G52760.1	lysophospholipase 2;(source:Araport11)	0.86		-	DDE superfamily endonuclease	-	-					GO:0004803	lcl|NC_005229.1_cds_WP_011153566.1_3481	666	73.7213	76.9438	57.0996	116.254	55.4106	55.74	18.6974	33.9641	36.8486	52.2987	10	21.3727	60.4479	75.8265	73.8697	74.0891	59.4595	40.3081	10	26.7413	14.7394	31.3973	6.67743	18.61	17.3263	18.1356	12.915	24.8669	13.3897	14.7476	12.0587	17.9594	17.2357	20.3664	5.46576	11.7645	14.5038	18.4261	14.6678	17.791	13.7116	14.7941	6.13145	15.9269	7.60517	16.3542	8.17358	14.0278	17.098	17.5602	14.1608	13.0191	15.3904	9.85791	0.255485	0.291869	0.368649	0.594102	-0.368431	-0.179362	-0.481595	0.895127	0.990448	0.157527	0.107573	0.000251899	0.000565885	0.244992	NO	NO	NO	NO	DOWN	DOWN	NO
SGL_RS00140	WP_011153567.1	sll5030		RS00140		NC_005229.1	32015	32836	-	ARMT1-like domain-containing protein	ARMT1-like domain-containing protein			Damage-control phosphatase ARMT1-like domain,1.6E-34	AF1104-like,1.07E-56	AT2G17320.1	pantothenate kinase;(source:Araport11)	21											lcl|NC_005229.1_cds_WP_011153567.1_3482	822	512	463	324	490	220	245	144	184	182	586	26	42	305	437	438	324	279	116	116	137	134	141	17	83	90.2008	81.8025	54.9331	78.5664	39.8501	48.59	69.6163	72.9317	63.8127	171.06	10.6525	17.3297	54.8565	79.6016	65.193	58.3202	48.2278	31.9141	53.3149	61.1643	51.8277	55.0532	15.5984	46.8977	76.6154	64.2532	42.1455	64.2568	85.4384	22.6196	0.847132	0.596838	1.46615	1.87169	-0.250214	0.405624	-0.869227	0.0749795	0.530997	7.08842e-06	1.07826e-05	7.05192e-11	7.15757e-08	0.842354	NO	NO	UP	UP	DOWN	UP	NO
SGL_RS00150	WP_011153570.1	sll5033		RS00150		NC_005229.1	33422	33961	-	DUF3122 domain-containing protein	DUF3122 domain-containing protein			Protein of unknown function (DUF3122),4.0E-48		AT5G49810.1	methionine S-methyltransferase;(source:Araport11)	3.1											lcl|NC_005229.1_cds_WP_011153570.1_3484	540	849	550	439	569	381	351	405	621	510	1610	58	77	475	497	541	464	352	196	288	455	421	338	26	80	273.266	177.536	135.985	166.683	126.087	127.182	357.718	449.704	326.696	858.646	43.4154	58.0455	156.084	165.399	147.117	152.591	111.166	98.5185	241.836	371.13	297.493	241.111	43.5854	82.5848	193.071	150.594	115.738	355.097	430.986	56.9078	0.733308	0.376934	2.62044	2.89916	0.875684	1.51077	-1.01145	0.20535	0.987561	7.4157e-25	4.41518e-15	2.13794e-24	1.57921e-13	0.918082	NO	NO	UP	UP	UP	UP	NO
SGL_RS00155	WP_011153571.1	sll5034		RS00155		NC_005229.1	34001	34624	-	DUF3365 domain-containing protein	DUF3365 domain-containing protein			Protein of unknown function (DUF3365),1.7E-26		AT4G23550.1	WRKY family transcription factor;(source:Araport11)	1.4											lcl|NC_005229.1_cds_WP_011153571.1_3485	624	1010	625	563	680	491	435	1206	1561	1599	4678	141	120	745	599	765	601	491	320	1089	1182	1251	1077	66	201	260.833	161.87	139.926	159.827	130.373	126.465	854.667	906.99	821.837	2001.76	84.6834	72.581	196.42	159.944	166.913	158.58	124.416	129.055	733.702	773.563	709.276	616.425	88.7719	166.483	194.767	156.311	127.577	817.231	1037.32	103.13	0.6065	0.290989	2.97412	3.3178	2.06337	2.72256	-0.304252	0.411126	0.938991	8.80533e-28	7.79095e-17	1.04651e-52	4.82598e-22	0.0184705	NO	NO	UP	UP	UP	UP	NO
SGL_RS00160	WP_011153573.1	sll5036		RS00160		NC_005229.1	35079	36365	-	FAD-dependent oxidoreductase	FAD-dependent oxidoreductase	GO:0016491	oxidoreductase activity|0016491||IEA	Pyridine nucleotide-disulphide oxidoreductase,4.7E-15	FAD/NAD(P)-binding domain,6.84E-7,FAD/NAD(P)-binding domain,9.98E-22	AT4G05020.1	NAD(P)H dehydrogenase B2;(source:Araport11)	5.15e-05	Sulfide-quinone reductase,6.1E-164									GO:0019646,GO:0003955,GO:0016491	lcl|NC_005229.1_cds_WP_011153573.1_3487	1287	444	258	234	227	488	167	14745	17676	33507	59079	2765	1461	154	195	231	146	207	149	16656	14880	18233	16216	921	1574	44.7899	26.1013	22.7176	20.8413	50.6155	18.9651	4081.79	4011.8	6727.11	9875.09	648.68	345.182	15.8601	20.3391	19.6877	15.0482	20.489	23.473	4383.48	3803.97	4038.05	3625.47	483.891	509.255	26.7726	19.5737	28.3856	4070.26	6066.43	496.752	-0.0814496	-0.514311	3.03198	3.60759	7.19567	8.20414	4.08224	0.242622	0.00931762	8.16052e-48	5.1977e-23	1.08872e-128	2.01738e-67	1.09483e-62	NO	DOWN	UP	UP	UP	UP	UP
SGL_RS00165	WP_011153574.1	slr5037		RS00165		NC_005229.1	36483	36866	+	DUF302 domain-containing protein	DUF302 domain-containing protein			Domain of unknown function DUF302,4.8E-23	TT1751-like,1.27E-33	AT3G01610.1	cell division cycle 48C;(source:Araport11)	0.77											lcl|NC_005229.1_cds_WP_011153574.1_3488	384	68	54	48	46	105	43	603	758	713	1683	143	97	19	22	19	28	43	38	508	659	565	686	40	87	40.3389	32.1258	27.4035	24.8356	64.0429	28.716	981.614	1011.68	841.784	1654.28	197.283	134.768	11.5069	13.4939	9.5226	16.971	25.0286	35.2033	786.194	990.69	735.835	901.909	123.585	165.526	24.3664	19.6832	38.2477	942.544	1033.45	155.291	-0.629691	-0.92415	2.59386	2.72656	5.2171	5.64427	1.99355	0.0810786	0.0140301	1.6645e-30	5.33608e-19	3.64945e-78	5.89909e-48	1.12333e-27	NO	NO	UP	UP	UP	UP	UP
SGL_RS00170	WP_011153575.1	slr5038	chrA	RS00170		NC_005229.1	36906	38144	+	chromate efflux transporter	chromate efflux transporter	GO:0015703,GO:0015109	chromate transmembrane transporter activity|0015109||IEA	Chromate transporter,1.5E-32,Chromate transporter,2.7E-41		AT3G22800.1	Leucine-rich repeat (LRR) family protein;(source:Araport11)	18										GO:0016020,GO:0005886,GO:0005215,GO:0015109,GO:0015703	lcl|NC_005229.1_cds_WP_011153575.1_3489	1239	310	242	256	182	463	152	1085	1145	1488	3768	232	126	189	222	256	202	197	160	704	1023	986	990	88	249	32.7156	25.6126	26.0005	17.481	50.2389	18.0583	314.218	271.867	312.53	658.892	56.9402	31.1433	20.3631	24.224	22.8255	21.781	20.3992	26.3692	193.828	273.594	228.448	231.553	48.3689	84.2801	25.7288	22.022	28.7664	263.377	357.856	55.1831	-0.155288	-0.370672	2.23439	2.6752	3.30613	3.96232	0.916452	0.088744	0.028402	1.73904e-18	8.42801e-13	5.01519e-75	3.46423e-33	6.26183e-11	NO	NO	UP	UP	UP	UP	UP
SGL_RS00175	WP_011153576.1	ssl5039		RS00175		NC_005229.1	38437	38730	-	hypothetical protein	hypothetical protein					AT1G10290.1	dynamin-like protein 6;(source:Araport11)	1											lcl|NC_005229.1_cds_WP_011153576.1_3490	294	44	38	21	25	25	12	42	39	31	66	23	23	18	33	24	27	13	8	37	31	47	45	19	20	49.0584	42.4903	22.5335	25.3689	28.6594	15.062	128.504	97.8325	68.7889	121.931	59.6384	60.0605	20.489	38.043	22.6078	30.758	14.2219	13.9295	107.625	87.591	115.047	111.198	110.333	71.5193	37.5202	25.317	17.9682	105.388	104.241	75.3878	1.02203	0.472415	0.477923	0.462286	1.46565	1.99963	2.00976	0.219051	0.913015	0.0260031	0.10187	3.60739e-20	2.70435e-17	6.71969e-13	NO	NO	NO	NO	UP	UP	UP
SGL_RS00180	WP_223211235.1	slr5040		RS00180		NC_005229.1	38907	39641	+	IS5 family transposase	IS5 family transposase	GO:0004803	transposase activity|0004803||IEA	Putative transposase of IS4/5 family (DUF4096),2.3E-27,Transposase DDE domain,1.6E-19		AT5G56220.1	P-loop containing nucleoside triphosphate hydrolases superfamily protein;(source:Araport11)	5.2										GO:0006313,GO:0003677,GO:0004803	lcl|NC_005229.1_cds_WP_223211235.1_3491	735	119.046	116.853	104.895	151.141	70.7628	36.9669	20.4265	16.4384	46.1902	38.2305	11.1031	20.8235	76.4167	117.053	79.2786	79.145	47.0943	7.57896	17.042	38.2012	29.2326	37.5121	1.24251	26.1282	24.377	23.9965	20.6712	28.1675	14.8983	8.52153	11.478	7.57322	18.8239	12.9713	5.28747	9.98664	15.975	24.7827	13.7153	16.5585	9.46206	2.42358	9.10407	19.8234	13.1416	17.0239	1.32512	17.1596	22.2828	19.7781	8.82637	11.9947	15.4902	8.43971	1.24453	1.08034	0.461106	0.804793	-0.841344	-0.333459	-0.057916	0.0288098	0.182814	0.18441	0.0458229	0.0226475	0.00330345	0.0315496	NO	NO	NO	NO	NO	DOWN	NO
SGL_RS00190	WP_041428258.1	sll5042	xssA	RS00190		NC_005229.1	40411	41316	-	synechan sulfotransferase	sulfotransferase			Sulfotransferase family,3.8E-17	P-loop containing nucleoside triphosphate hydrolases,3.4E-59	AT5G07000.1	sulfotransferase 2B;(source:Araport11)	79										GO:0015014,GO:0019213,GO:0015016,GO:0008146	lcl|NC_005229.1_cds_WP_041428258.1_3493	906	168	167	182	205	63	63	3	3	30	13	5	12	124	135	162	147	110	31	16	14	21	4	5	6	26.0806	25.9998	27.1912	28.9643	10.0558	11.0101	1.27802	1.04782	9.26884	3.34397	1.80516	4.36305	19.6525	21.6692	21.2476	23.3163	16.7554	7.51544	6.48006	5.50774	7.15722	1.37623	4.04267	2.98739	23.3505	25.1798	11.3342	3.57841	5.28657	3.29957	0.98129	1.08579	0.0906551	0.54808	-2.41103	-2.05811	-1.5204	0.0948072	0.0738991	0.790261	0.187224	0.0335006	0.0557763	0.0296843	NO	NO	NO	NO	NO	NO	NO
SGL_RS00195	WP_011153580.1	sll5043	xssB	RS00195		NC_005229.1	41411	42397	-	synechan glycosyltransferase	glycosyltransferase family 2 protein			Glycosyltransferase like family 2,1.8E-14	Nucleotide-diphospho-sugar transferases,5.25E-49	AT4G31810.1	ATP-dependent caseinolytic (Clp) protease/crotonase family protein;(source:Araport11)	3.2											lcl|NC_005229.1_cds_WP_011153580.1_3494	987	70	97	146	107	32	48	9	13	51	28	5	2	68	95	77	98	57	46	11	16	12	21	3	8	9.74988	13.5493	19.5706	13.5639	4.58266	7.52632	3.43995	4.07383	14.1373	6.46204	1.6196	0.652426	9.66937	13.6812	9.06105	13.9464	7.78985	10.0056	3.99709	5.64752	3.66943	6.48251	2.17627	3.57375	11.6624	14.0355	7.47611	4.2896	7.68782	2.00551	0.579081	0.826898	0.815547	1.53138	-1.25933	-0.791306	-1.49579	0.564818	0.299536	0.042433	0.00133582	0.594555	0.172073	0.107799	NO	NO	NO	UP	NO	NO	NO
SGL_RS00200	WP_041428259.1	sll5044	xssC	RS00200		NC_005229.1	42442	43161	-	synechan glycosyltransferase	glycosyltransferase family 25 protein			Glycosyltransferase family 25 (LPS biosynthesis protein),4.3E-11		AT4G18150.1	Serine/Threonine-kinase, putative (DUF1296);(source:Araport11)	4.5											lcl|NC_005229.1_cds_WP_041428259.1_3495	720	41	45	28	38	25	16	6	0	3	6	3	3	23	30	20	33	21	9	5	7	4	5	2	0	8.63725	9.50713	5.67674	7.28578	5.41499	3.79448	3.46857	0	1.25779	2.09437	1.46977	1.48018	4.94661	6.53451	3.55966	7.10295	4.34074	2.96086	2.74797	3.73703	1.84998	2.33445	2.19438	0	7.40637	5.90628	4.12777	2.48839	1.88415	1.28608	0.713153	0.429578	0.609685	0.335267	-1.26892	-1.25976	-1.16545	0.442558	0.926173	0.242278	0.540442	0.982589	0.984625	0.277793	NO	NO	NO	NO	NO	NO	NO
SGL_RS00205	WP_011153583.1	sll5046	xssE	RS00205		NC_005229.1	43343	44293	-	sulfotransferase	sulfotransferase			Sulfotransferase family,1.2E-31	P-loop containing nucleoside triphosphate hydrolases,6.45E-40	AT1G06000.1	UDP-Glycosyltransferase superfamily protein;(source:Araport11)	1.5	Protein-tyrosine sulfotransferase,2.2E-84									GO:0006790,GO:0006044,GO:0001517	lcl|NC_005229.1_cds_WP_011153583.1_3496	951	220	246	289	296	153	125	25	30	62	37	8	15	223	233	284	207	134	76	42	29	19	17	9	9	32.1094	36.0073	40.5935	39.319	22.9598	20.5381	10.0129	9.8512	18.0093	8.94791	2.71542	5.12745	33.2279	35.1614	35.0199	30.8684	19.1897	17.3224	15.9922	10.7262	6.08807	5.49897	6.84136	4.21294	34.1265	36.4502	20.0025	11.6456	9.63606	4.72429	0.741999	0.834412	1.14347	0.893795	-1.47392	-1.81601	-1.87539	0.193157	0.148764	3.75963e-05	0.0255057	0.727632	0.241433	0.000478007	NO	NO	UP	NO	NO	NO	DOWN
SGL_RS00210	WP_011153584.1	sll5047	xssF	RS00210		NC_005229.1	44338	45855	-	synechan polymerase	hypothetical protein					AT3G01910.1	sulfite oxidase;(source:Araport11)	2.3										GO:0016020	lcl|NC_005229.1_cds_WP_011153584.1_3497	1518	227	182	120	176	102	86	17	25	53	36	20	11	133	170	184	169	107	82	3	28	12	25	8	24	18.8889	15.1879	9.60974	13.3289	8.72665	8.05601	3.88184	4.68036	8.77713	4.96357	3.87034	2.14375	11.2985	14.6262	12.9356	14.3682	8.7361	10.6556	0.651258	5.90441	2.19219	4.61046	3.46706	6.40509	15.0004	12.5606	9.04359	3.77947	5.13584	3.97156	0.671831	0.433147	-0.0568489	0.303562	-1.74318	-1.14409	-1.0145	0.28407	0.826108	0.777304	0.442739	0.459031	0.743752	0.632062	NO	NO	NO	NO	NO	NO	NO
SGL_RS00215	WP_011153585.1	sll5048	xssG	RS00215		NC_005229.1	45852	46940	-	synechan glycosyltransferase	glycosyltransferase family 4 protein			Glycosyl transferases group 1,3.5E-22	UDP-Glycosyltransferase/glycogen phosphorylase,2.86E-60	AT3G45100.2	UDP-Glycosyltransferase superfamily protein;(source:Araport11)	4.25e-09	Sll5048 protein,1.4E-98,Gll1176 protein,5.6E-78									GO:0016740,GO:0009103,GO:0016757	lcl|NC_005229.1_cds_WP_011153585.1_3498	1089	532	427	505	473	208	173	30	11	84	32	37	41	331	426	459	351	247	126	14	26	23	31	14	30	65.6068	52.8093	59.9346	53.0883	26.3734	24.0173	10.1523	3.05202	20.6164	6.53879	10.6115	11.8419	41.6728	54.3184	47.8229	44.226	29.8873	24.2656	4.50418	8.12545	6.22704	8.4727	8.99197	11.8656	53.6018	51.2679	26.1359	6.45849	10.4637	10.8277	1.00875	0.945724	-0.66522	-0.0450979	-2.87199	-2.18885	-1.19803	0.0100341	0.0579944	0.30767	0.956572	2.10972e-07	0.00874706	0.286799	NO	NO	NO	NO	DOWN	DOWN	NO
SGL_RS00220	WP_011153586.1	sll5049	xssH	RS00220		NC_005229.1	46945	48288	-	synechan flippase	oligosaccharide flippase family protein			Polysaccharide biosynthesis protein,3.8E-49		AT3G15840.4	post-illumination chlorophyll fluorescence increase;(source:Araport11)	1.8										GO:0016020,GO:0005886	lcl|NC_005229.1_cds_WP_011153586.1_3499	1344	408	361	421	430	242	207	35	30	79	69	35	32	327	376	447	350	256	194	28	42	29	40	17	50	39.1094	34.7035	38.8376	37.5137	23.8508	22.3373	9.20655	6.46994	15.0711	10.9592	7.80237	7.18408	32.0005	37.2656	36.2005	34.2785	24.0776	29.0407	7.00211	10.2025	6.10289	8.49775	8.48711	15.3718	35.7698	36.7076	24.8266	8.22028	10.1577	9.71134	0.509662	0.545997	-0.216257	0.0589052	-1.99564	-1.75681	-1.26972	0.590236	0.575303	1	0.765806	0.0951831	0.266447	0.248102	NO	NO	NO	NO	NO	NO	NO
SGL_RS00225	WP_041428272.1	sll5050	xssI	RS00225		NC_005229.1	48291	49505	-	synechan glycosyltransferase	glycosyltransferase			Glycosyl transferases group 1,1.9E-34	UDP-Glycosyltransferase/glycogen phosphorylase,2.28E-66	AT5G01220.1	sulfoquinovosyldiacylglycerol 2;(source:Araport11)	2.19e-10										GO:0016020,GO:0016757	lcl|NC_005229.1_cds_WP_041428272.1_3500	1215	199	240	211	408	118	142	14	21	60	34	8	19	198	198	275	219	137	112	18	16	16	34	5	18	21.4974	26.001	21.9364	40.1138	13.1063	17.2688	4.1502	5.10399	12.8997	6.08586	2.00984	4.80714	21.8367	22.1156	25.0987	24.1719	14.5213	18.8945	5.07289	4.38016	3.79463	8.14019	2.81315	6.23646	22.8627	27.8302	15.9477	4.67681	7.7301	3.96665	0.493664	0.766489	0.192808	0.813725	-2.0716	-1.72351	-1.77075	0.621557	0.192206	0.378679	0.025099	0.0592066	0.304688	0.00356093	NO	NO	NO	NO	NO	NO	DOWN
SGL_RS00230	WP_011153588.1	slr5051	xssJ	RS00230		NC_005229.1	49707	50099	+	hypothetical protein	hypothetical protein					AT1G67230.1	little nuclei1;(source:Araport11)	0.24										GO:0016020	lcl|NC_005229.1_cds_WP_011153588.1_3501	393	331	279	295	368	216	231	53	68	81	97	43	38	173	203	248	194	230	119	61	64	52	81	12	30	187.258	158.293	160.614	189.479	125.641	147.117	82.2802	86.5523	91.1995	90.9272	56.5741	50.3495	99.9185	118.743	118.536	112.136	127.671	105.134	90.0309	91.7547	64.585	101.559	35.3576	54.4334	141.053	145.191	126.391	87.6545	87.0677	49.1786	0.15717	0.198596	0.821121	0.811539	-0.680164	-0.731172	-1.34411	0.524759	0.746728	0.00019584	0.00543224	0.000142139	0.0159045	0.180972	NO	NO	UP	UP	DOWN	NO	NO
SGL_RS00235	WP_011153589.1	sll5052	xssK	RS00235,bcsQ		NC_005229.1	50111	52333	-	synechan co-polymerase	AAA family ATPase			Cellulose biosynthesis protein BcsQ,9.4E-6	P-loop containing nucleoside triphosphate hydrolases,4.2E-18	AT1G80900.1	magnesium transporter 1;(source:Araport11)	36										GO:0016020,GO:0004713,GO:0005886	lcl|NC_005229.1_cds_WP_011153589.1_3502	2223	674	657	505	740	260	255	44	70	95	125	53	47	484	538	650	512	323	232	48	60	65	78	19	39	36.5489	35.7294	26.3545	36.5214	14.4962	15.5667	6.5475	8.54025	10.2526	11.2314	6.68387	5.96916	26.7947	30.1646	29.7793	28.3673	17.1858	19.6466	6.79057	8.24523	7.73828	9.37416	5.3661	6.78285	32.3094	30.2556	16.7238	7.53089	9.64911	6.2005	0.910239	0.818426	0.2446	0.564565	-1.96516	-1.55338	-1.29952	0.0240374	0.123925	0.0686039	0.0128878	0.095526	0.684502	0.0901186	NO	NO	NO	NO	NO	NO	NO
SGL_RS00240	WP_011153590.1	slr5053	xssL	RS00240		NC_005229.1	52552	52992	+	cyanoexosortase A system-associated protein	cyanoexosortase A system-associated protein					AT3G01200.1	PPDK regulatory protein 2;(source:Araport11)	0.12											lcl|NC_005229.1_cds_WP_011153590.1_3503	441	26	24	30	23	12	7	2	3	8	12	3	9	30	19	22	32	10	3	2	4	7	4	0	2	11.7922	10.9163	13.0945	9.49398	5.59586	3.57403	2.48919	3.06125	7.22113	9.01802	3.16431	9.5601	13.8909	8.90991	8.43002	14.8287	4.45013	2.12483	2.36646	4.59745	6.97002	4.02071	0	2.90926	11.3773	11.4618	3.93621	3.12859	6.80747	3.90842	1.32622	1.33604	-0.24961	0.669597	-1.58398	-0.674585	-0.00814654	0.0436814	0.0588616	1	0.411144	0.907776	0.179164	0.177938	NO	NO	NO	NO	NO	NO	NO
SGL_RS00245	WP_011153591.1	slr5054	xssM	RS00245		NC_005229.1	53037	54026	+	synechan glycosyltransferase	glycosyltransferase			N-terminal domain of galactosyltransferase,2.2E-5,Glycosyl transferase family 2,3.6E-14	Nucleotide-diphospho-sugar transferases,2.97E-36	AT3G19380.1	plant U-box 25;(source:Araport11)	0.53										GO:0016020,GO:0016740,GO:0016757	lcl|NC_005229.1_cds_WP_011153591.1_3504	990	230	228	254	325	103	112	16	20	43	39	15	34	242	173	278	217	145	83	10	20	17	12	12	15	31.9138	31.7271	33.9183	41.0426	14.6945	17.4948	6.09227	6.24365	11.8745	8.96656	4.84038	11.0492	34.2811	24.8197	32.5898	30.7641	19.7411	17.9851	3.61994	7.03263	5.17865	3.69024	8.67206	6.67536	30.6854	34.5787	17.4789	5.74712	7.42749	7.80925	0.777942	0.945137	-0.384747	-0.0639166	-2.23148	-2.07784	-1.06879	0.170167	0.0764578	1	0.928532	0.0223869	0.0563152	0.50853	NO	NO	NO	NO	NO	NO	NO
SGL_RS00250	WP_011153592.1	slr5055	xssN	RS00250		NC_005229.1	54119	54910	+	synechan glycosyltransferase	WecB/TagA/CpsF family glycosyltransferase			Glycosyl transferase WecG/TagA/CpsF family,5.8E-55		AT4G36960.2	RNA-binding (RRM/RBD/RNP motifs) family protein;(source:Araport11)	2.1										GO:0009058,GO:0016740,GO:0016758	lcl|NC_005229.1_cds_WP_011153592.1_3505	792	64	67	109	83	24	38	5	3	17	17	5	10	50	62	97	57	25	12	49	12	6	9	6	9	11.8455	12.4364	19.4155	13.9815	4.56721	7.91768	2.53952	1.24926	6.26208	5.21355	2.15219	4.33485	9.44783	11.8649	15.1681	10.7791	4.54011	3.46848	23.6603	5.62849	2.43804	3.69181	5.78383	5.34256	11.3987	14.8361	5.12337	8.26939	4.40137	4.40336	1.01779	1.37081	0.778619	-0.00053076	-0.419637	-1.55182	-0.18047	0.0677012	0.006774	0.248895	0.867149	0.0756235	0.618035	0.201217	NO	UP	NO	NO	NO	NO	NO
SGL_RS00255	WP_011153593.1	slr5056	xssO	RS00255		NC_005229.1	54911	56281	+	synechan glycosyltransferase	glycosyltransferase family 2 protein			Glycosyltransferase like family 2,1.2E-21	Nucleotide-diphospho-sugar transferases,1.69E-34	AT3G28180.1	Cellulose-synthase-like C4;(source:Araport11)	0.00062										GO:0016020	lcl|NC_005229.1_cds_WP_011153593.1_3506	1371	180	125	121	155	43	47	24	20	46	45	13	15	91	83	112	117	66	34	10	21	20	16	3	8	16.8566	11.7396	10.9052	13.2109	4.14031	4.95492	6.16762	4.21392	8.57338	6.98267	2.83126	3.28996	8.70018	8.03668	8.86142	11.1948	6.06451	4.97235	2.44314	4.98373	4.11192	3.32079	1.46322	2.40282	11.3333	11.0431	5.03302	4.4521	5.74719	2.49681	1.0316	0.997252	0.640771	0.948245	-1.17767	-0.835846	-0.786839	0.0666285	0.0781404	0.042433	0.0166906	0.395427	0.209559	1	NO	NO	NO	NO	NO	NO	NO
SGL_RS00260	WP_011153594.1	sll5057	xssP	RS00260		NC_005229.1	56854	57807	-	synechan glycosyltransferase	sugar transferase			Bacterial sugar transferase,3.9E-66,STAS domain,1.5E-7	SpoIIaa-like,1.37E-13	AT2G05180.1	cytochrome P450, family 705, subfamily A, polypeptide 6;(source:Araport11)	79										GO:0016020,GO:0016780	lcl|NC_005229.1_cds_WP_011153594.1_3508	954	94	123	87	88	42	31	6	16	29	35	6	8	55	71	109	66	36	23	38	25	16	22	8	6	13.665	17.9321	12.1716	11.643	6.27764	5.07321	2.39354	5.23309	8.39024	8.43061	2.02847	2.72377	8.16265	10.6718	13.3873	9.80298	5.13495	5.22147	14.4117	9.20996	5.10643	7.08804	6.05704	2.79746	12.6079	11.7512	5.42682	7.81207	7.25383	3.40169	1.08227	0.988459	1.00143	0.907008	-0.62689	-0.6275	-0.546049	0.0524345	0.0764578	0.0190955	0.0111888	0.0370851	0.0425636	0.862237	NO	NO	NO	NO	NO	NO	NO
SGL_RS00265	WP_011153595.1	slr5058	xssQ	RS00265	Regulator	NC_005229.1	57972	60323	+	synechan cluster transcription regulator	NACHT domain-containing NTPase			NACHT domain,5.0E-11	P-loop containing nucleoside triphosphate hydrolases,4.1E-10	AT1G55960.1	Polyketide cyclase/dehydrase and lipid transport superfamily protein;(source:Araport11)	0.57											lcl|NC_005229.1_cds_WP_011153595.1_3509	2352	635	761	599	841	378	279	47	55	81	67	39	60	481	637	725	638	428	212	28	57	51	39	17	49	32.3709	38.9055	29.3871	39.0192	19.8125	16.0113	6.57487	6.30815	8.21792	5.65935	4.62363	7.16362	25.0331	33.5754	31.2252	33.2304	21.4081	16.8772	3.72383	7.36365	5.70779	4.40625	4.51357	8.01143	32.4712	33.2155	18.5273	5.99263	5.99783	6.07806	0.777431	0.809158	-0.0175204	-0.0164474	-2.25902	-2.28967	-1.46406	0.120752	0.164277	0.539341	0.825969	0.00183349	0.000807464	0.00920903	NO	NO	NO	NO	DOWN	DOWN	DOWN
SGL_RS00270	WP_011153596.1	sll5059	xssR	RS00270		NC_005229.1	60291	61199	-	synechan biosynthesis response regulator	response regulator	GO:0000160		Response regulator receiver domain,3.1E-27	CheY-like,1.42E-39,GAF domain-like,5.23E-13	AT3G16857.1	response regulator 1;(source:Araport11)	9.18e-09	Sensor histidine kinase RcsC,1.4E-42									GO:0003677,GO:0006355,GO:0005829,GO:0032993,GO:0000976,GO:0000156,GO:0000160	lcl|NC_005229.1_cds_WP_011153596.1_3510	909	375	372	298	418	173	168	14	39	39	46	11	21	283	265	416	306	231	122	14	25	30	15	7	12	57.9697	57.671	44.3338	58.8094	27.4968	29.2361	5.93889	13.5641	11.9986	11.7825	3.95458	7.60307	44.6626	42.356	54.3312	48.3308	35.0376	29.4519	5.64609	9.79369	10.1814	5.13906	5.63583	5.94954	50.6648	51.4513	30.3056	8.73569	9.77539	5.78575	0.722762	0.744558	0.520774	0.667159	-2.40783	-2.28324	-2.20584	0.256382	0.261086	0.0444217	0.0513889	0.00749465	0.00597064	5.44772e-06	NO	NO	NO	NO	DOWN	DOWN	DOWN
SGL_RS00275	WP_011153597.1	sll5060	xssS	RS00275		NC_005229.1	61202	64831	-	synechan biosynthesis two-component hybrid sensor and response regulator	response regulator	GO:0000160		His Kinase A (phospho-acceptor) domain,4.7E-19,Hpt domain,4.2E-9,GAF domain,3.0E-11,Response regulator receiver domain,2.5E-13,Response regulator receiver domain,1.2E-25,PAS fold,3.6E-7,PAS fold,1.6E-5,Histidine kinase-, DNA gyrase B-, and HSP90-like ATPase,5.6E-27	PYP-like sensor domain (PAS domain),4.54E-14,Homodimeric domain of signal transducing histidine kinase,2.16E-22,CheY-like,4.84E-18,ATPase domain of HSP90 chaperone/DNA topoisomerase II/histidine kinase,1.7E-41,Histidine-containing phosphotransfer domain, HPT domain,4.84E-22,GAF domain-like,4.8E-32,CheY-like,1.04E-38,PYP-like sensor domain (PAS domain),5.58E-10	AT1G66340.1	Signal transduction histidine kinase, hybrid-type, ethylene sensor;(source:Araport11)	9.48e-68	Histidine kinase,4.8E-33,Sensor histidine kinase RcsC,1.2E-52									GO:0016020,GO:0005886,GO:0071474,GO:0004673,GO:0005524,GO:0016301,GO:0016740,GO:0000166,GO:0007165,GO:0006355,GO:0016310,GO:0016772,GO:0000155,GO:0000160	lcl|NC_005229.1_cds_WP_011153597.1_3511	3630	554	790	580	907	252	338	54	69	95	116	52	88	531	631	660	618	366	319	53	67	71	40	25	83	17.722	25.3441	17.8559	26.4066	8.2884	12.172	4.7403	4.96605	6.04816	6.14854	3.86852	6.59306	17.3415	20.8705	17.8375	20.1988	11.4878	15.936	4.42313	5.43145	4.98631	2.83587	4.16518	8.51559	20.3195	20.5747	11.971	4.89023	5.00472	5.78559	0.71688	0.734045	-0.204149	-0.176377	-1.85578	-1.84517	-0.93475	0.145288	0.21581	0.985364	0.948908	0.110029	0.0808551	0.971016	NO	NO	NO	NO	NO	NO	NO
SGL_RS00280	WP_011153598.1	sll5061		RS00280		NC_005229.1	64868	65245	-	PAS domain S-box protein	PAS domain S-box protein				PYP-like sensor domain (PAS domain),2.84E-12	AT4G19180.1	GDA1/CD39 nucleoside phosphatase family protein;(source:Araport11)	3.5											lcl|NC_005229.1_cds_WP_011153598.1_3512	378	152	126	85	120	62	83	48	45	22	54	41	58	103	105	142	77	91	51	36	35	31	49	25	52	93.1853	77.4675	50.1501	66.9554	39.0806	57.2825	80.7519	62.0689	26.8424	54.854	58.4555	83.2784	64.4658	66.5569	73.5493	48.2312	54.7391	48.8268	57.578	54.3762	41.7236	66.5768	79.8241	102.244	75.4189	59.7215	49.9823	63.6938	47.4992	80.9505	0.583934	0.252212	-0.341126	-0.756792	-0.240303	-0.324246	0.684758	0.621557	0.913593	1	0.30194	1.19051e-06	0.00241235	9.28782e-09	NO	NO	NO	NO	DOWN	DOWN	UP
SGL_RS00285	WP_011153599.1	sll5062		RS00285		NC_005229.1	65331	65786	-	hypothetical protein	hypothetical protein					AT3G22980.1	Ribosomal protein S5/Elongation factor G/III/V family protein;(source:Araport11)	0.23											lcl|NC_005229.1_cds_WP_011153599.1_3513	456	55	50	69	67	23	30	8	6	24	9	3	7	39	62	60	55	14	35	8	10	6	8	7	7	23.489	21.4149	28.3596	26.0422	10.0994	14.4233	9.37561	5.76515	20.399	6.36875	2.97962	7.00164	17.0041	27.3775	21.6491	23.9993	5.86655	23.3428	8.91337	10.8228	5.62561	7.57207	15.57	9.58809	22.3214	25.0126	13.433	8.71923	9.99136	8.78484	0.69228	0.849835	-0.0097055	0.16775	-1.26274	-1.24284	-0.560753	0.287074	0.193988	0.689361	0.704288	0.530351	0.876882	0.580695	NO	NO	NO	NO	NO	NO	NO
SGL_RS00290	WP_143705300.1	sll5063		RS00290		NC_005229.1	65758	66480	-	transposase	transposase				Ribonuclease H-like,2.35E-11	AT2G23260.1	UDP-glucosyl transferase 84B1;(source:Araport11)	4.1											lcl|NC_005229.1_cds_WP_143705300.1_3514	723	218	314	472	388	248	144	101	103	170	128	61	80	246	320	357	315	191	93	62	99	108	106	37	62	45.6619	65.9588	95.1457	73.9657	53.4092	33.9548	58.0533	48.5393	70.8667	44.4241	29.7143	39.2454	52.6043	69.3023	63.1761	67.4127	39.254	30.4204	33.8797	52.5497	49.6636	49.207	40.3636	41.6507	58.3818	74.925	39.2596	48.2555	53.5403	37.7435	0.560689	0.915243	0.346331	0.49337	-0.269737	-0.477252	-0.0553785	0.600434	0.0996453	0.0278874	0.0325658	1.74881e-08	0.000512875	0.000501851	NO	NO	NO	NO	DOWN	DOWN	DOWN
SGL_RS00295	WP_011153602.1	ssl5065		RS00295		NC_005229.1	67163	67378	-	hypothetical protein	hypothetical protein				Ribbon-helix-helix,7.78E-7	AT1G69330.1	RING/U-box superfamily protein;(source:Araport11)	0.77										GO:0006355	lcl|NC_005229.1_cds_WP_011153602.1_3516	216	18	11	14	25	5	13	0	0	0	0	0	0	16	29	17	14	13	15	0	0	1	0	0	0	42.0256	25.7561	31.4571	53.123	12.0027	34.1685	0	0	0	0	0	0	38.1373	70.0067	33.5334	33.3967	29.7809	54.6912	0	0	5.12576	0	0	0	43.9814	37.8775	32.6608	0	1.28144	0	0.418259	0.207867	0	1.18994	-5.49126	-4.09092	-5.073	0.878075	1	1	1	0.000479184	0.00466917	0.000752049	NO	NO	NO	NO	DOWN	DOWN	DOWN
SGL_RS00300	WP_011153603.1	sll5066		RS00300		NC_005229.1	67362	67976	-	ParA family protein	ParA family protein			CobQ/CobB/MinD/ParA nucleotide binding domain,5.5E-13	P-loop containing nucleoside triphosphate hydrolases,1.51E-24	AT4G19540.1	INDH1(iron-sulfur protein required for NADH dehydrogenase);(source:Araport11)	29										GO:0009898,GO:0005829,GO:0051782,GO:0005524,GO:0016887	lcl|NC_005229.1_cds_WP_011153603.1_3517	615	119	84	80	117	36	50	6	2	13	15	14	11	62	82	90	109	57	29	4	6	6	13	6	5	31.3967	22.226	20.3131	28.0947	9.76576	14.8507	4.34407	1.1872	6.82616	6.55751	8.59019	6.7972	16.7	22.3692	20.0616	29.3831	14.7559	11.9487	2.75326	4.01167	3.4754	7.60157	8.24477	4.23097	23.173	24.4631	12.8303	3.07405	6.11516	6.96578	0.805566	0.880581	-0.967352	-0.16292	-2.56886	-1.83944	-0.795941	0.288263	0.233032	0.281221	1	0.00805043	0.315794	1	NO	NO	NO	NO	DOWN	NO	NO
SGL_RS00305	WP_011153604.1	sll5067		RS00305		NC_005229.1	68050	68574	-	ATP-binding protein	ATP-binding protein			AAA domain,2.7E-15	P-loop containing nucleoside triphosphate hydrolases,1.03E-15	AT4G39540.2	shikimate kinase 2;(source:Araport11)	0.27											lcl|NC_005229.1_cds_WP_011153604.1_3518	525	30	34	67	42	3	15	2	1	14	5	1	4	21	38	49	28	9	6	2	6	1	2	0	2	10.1003	11.4799	21.709	12.8696	1.03849	5.68521	1.84779	0.757483	9.38077	2.7893	0.782983	3.1541	7.21809	13.2281	13.9379	9.63178	2.9731	3.15464	1.75669	5.11921	0.739148	1.49234	0	2.15962	10.5066	14.5371	3.21286	2.37029	3.60039	1.52418	1.44959	1.88284	0.417062	0.865944	-1.77152	-1.75589	-0.738988	0.00623072	0.000140126	0.651096	0.442375	0.503583	0.386912	1	UP	UP	NO	NO	NO	NO	NO
SGL_RS00315	WP_011153606.1	sll5069		RS00315		NC_005229.1	69335	70810	-	hypothetical protein	hypothetical protein					AT1G59890.2	SIN3-like 5;(source:Araport11)	0.57											lcl|NC_005229.1_cds_WP_011153606.1_3521	1476	394.888	383.562	453.631	244.431	295.787	228.639	146.744	160.723	205.939	199.265	210.77	294.713	297.608	360.236	410.147	384.697	304.285	193.447	136.676	200.62	176.845	190.468	109.624	174.57	33.9398	33.061	37.5221	19.1202	26.1385	22.1221	34.6101	31.0794	35.2265	28.3777	42.1291	59.3246	26.1137	32.0127	29.7825	33.7822	25.6607	25.9645	30.6462	43.6964	33.3692	36.2811	49.0719	48.1214	31.2818	30.0517	24.9715	35.008	33.3136	49.6617	0.313794	0.257748	-0.492578	-0.562115	0.157597	0.144107	0.96397	0.921173	0.851982	0.681909	0.402892	3.09641e-20	1.13451e-07	9.50674e-16	NO	NO	NO	NO	UP	UP	UP
SGL_RS00320	WP_011153608.1	slr5071		RS00320		NC_005229.1	71474	71818	+	helix-turn-helix transcriptional regulator	helix-turn-helix transcriptional regulator				lambda repressor-like DNA-binding domains,1.01E-6	AT5G66180.1	S-adenosyl-L-methionine-dependent methyltransferases superfamily protein;(source:Araport11)	0.59										GO:0003677	lcl|NC_005229.1_cds_WP_011153608.1_3522	345	238	372	228	400	219	181	121	151	239	318	67	62	232	209	388	304	234	123	141	89	147	149	18	73	178.569	279.91	164.632	273.143	168.943	152.879	249.128	254.897	356.881	395.337	116.907	108.949	177.707	162.135	245.95	233.043	172.265	144.118	275.994	169.222	242.138	247.764	70.3383	175.665	199.58	229.192	159.551	237.31	310.53	117.965	0.321146	0.519804	1.00231	1.38884	0.248661	0.436533	-0.432499	0.884059	0.722159	3.40199e-06	9.08698e-07	2.35269e-18	2.11837e-10	0.0243495	NO	NO	UP	UP	UP	UP	NO
SGL_RS00330	WP_011153610.1	slr5073		RS00330		NC_005229.1	72425	73159	+	hypothetical protein	hypothetical protein					AT4G34170.1	Galactose oxidase/kelch repeat superfamily protein;(source:Araport11)	0.31											lcl|NC_005229.1_cds_WP_011153610.1_3524	735	147	205	126	178	101	80	33	43	44	76	11	38	148	151	198	166	144	79	18	40	34	34	12	31	30.101	42.0982	24.8304	33.173	21.2643	18.4414	18.5433	19.8103	17.9313	25.7863	5.23835	18.2242	30.9396	31.9699	34.2544	34.7301	28.9321	25.2625	9.61584	20.7568	15.2848	15.43	12.7978	20.3591	33.7772	31.747	23.4751	17.1816	18.6081	14.1549	0.506827	0.420048	0.262695	0.371669	-0.935665	-0.739912	-0.691533	0.77765	0.947253	0.173182	0.218077	0.0169358	0.0377818	0.604818	NO	NO	NO	NO	NO	NO	NO
SGL_RS00335	WP_011153611.1	ssr5074		RS00335		NC_005229.1	73270	73485	+	hypothetical protein	hypothetical protein					AT4G34720.1	ATPase, F0/V0 complex, subunit C protein;(source:Araport11)	1.7										GO:0016020	lcl|NC_005229.1_cds_WP_011153611.1_3525	216	19	14	12	39	15	6	0	0	0	0	0	0	30	9	17	11	13	16	0	1	0	0	0	0	44.3604	32.7805	26.9633	82.8719	36.008	15.7701	0	0	0	0	0	0	71.5074	21.7262	33.5334	26.2403	29.7809	58.3373	0	5.91669	0	0	0	0	42.5936	42.4022	34.9741	1.47917	0	0	0.27716	0.270811	1.30986	0	-4.13619	-5.4397	-5.16889	1	1	1	1	0.00593244	0.000220842	0.00029075	NO	NO	NO	NO	DOWN	DOWN	DOWN
SGL_RS00340	WP_011153612.1	sll5075		RS00340		NC_005229.1	73728	74147	-	VOC family protein	VOC family protein			Glyoxalase/Bleomycin resistance protein/Dioxygenase superfamily,8.7E-8	Glyoxalase/Bleomycin resistance protein/Dihydroxybiphenyl dioxygenase,2.28E-20	AT5G57040.1	Lactoylglutathione lyase / glyoxalase I family protein;(source:Araport11)	0.000117											lcl|NC_005229.1_cds_WP_011153612.1_3526	420	159	245	114	254	47	70	0	1	6	1	4	4	168	166	192	153	78	57	2	2	6	6	0	0	78.9658	122.026	54.4874	114.809	23.9997	39.1364	0	1.11738	5.93047	0.82291	4.61997	4.65267	85.1803	85.2413	80.5619	77.6366	38.0093	44.208	2.59133	2.51715	6.54199	6.60414	0	0	92.8534	81.8737	36.3383	1.55646	4.97488	2.31816	1.32975	1.15026	-0.376233	0.848526	-5.19819	-3.79393	-3.4922	0.00172516	0.0287734	1	0.371211	2.42775e-16	2.59525e-07	2.70941e-06	UP	NO	NO	NO	DOWN	DOWN	DOWN
SGL_RS00345	WP_011153613.1	sll5076		RS00345		NC_005229.1	74510	75055	-	dihydrofolate reductase family protein	dihydrofolate reductase family protein			RibD C-terminal domain,1.4E-14	Dihydrofolate reductase-like,7.72E-34	AT5G65570.1	Tetratricopeptide repeat (TPR)-like superfamily protein;(source:Araport11)	1.7										GO:0009231,GO:0008703	lcl|NC_005229.1_cds_WP_011153613.1_3527	546	53	89	69	100	22	29	7	0	15	9	2	6	65	87	94	71	38	38	2	6	3	3	1	9	16.764	28.2317	21.0039	28.7874	7.1547	10.3262	6.07587	0	9.44255	4.71689	1.47119	4.44482	20.9896	28.4526	25.1198	22.9453	11.7934	18.7703	1.65038	4.8094	2.08324	2.10304	1.64738	9.13014	23.6095	24.4641	12.0112	3.13391	4.58643	4.17338	0.919465	0.968716	-0.3236	0.110819	-2.57363	-2.18847	-1.33057	0.177717	0.178372	0.941809	0.958587	0.00998526	0.0776255	0.510048	NO	NO	NO	NO	DOWN	NO	NO
SGL_RS00350	WP_011153614.1	slr5077		RS00350		NC_005229.1	75147	75929	+	Rpn family recombination-promoting nuclease/putative transposase	Rpn family recombination-promoting nuclease/putative transposase					AT2G12935.1	hypothetical protein;(source:Araport11)	0.56		-	transposase or invertase	-	-						lcl|NC_005229.1_cds_WP_011153614.1_3528	783	583.526	709.153	810.511	613.006	387.164	437	287	354	271.336	542	294	426.17	559.674	602.705	757.886	516.293	498.253	332	279	289	236.488	276	166	305.258	109.667	133.66	146.597	104.853	74.8131	92.4565	148.015	149.685	101.489	168.782	128.499	187.586	107.384	117.117	120.339	99.1392	91.8794	97.4402	136.795	137.642	97.5755	114.96	162.485	183.999	116.957	117.732	89.1473	143.034	120.702	165.642	0.387905	0.397353	-0.210342	-0.453406	0.288151	0.035639	0.886398	0.960251	0.938991	0.781318	0.601116	9.78594e-21	6.51913e-07	4.28205e-15	NO	NO	NO	NO	UP	UP	UP
SGL_RS00355	WP_011153615.1	slr5078		RS00355		NC_005229.1	76050	76988	+	ion channel	ion channel			Ion channel,4.8E-12,Inward rectifier potassium channel C-terminal domain,1.1E-28	Voltage-gated potassium channels,4.58E-27,E set domains,1.4E-58	AT5G55630.2	Outward rectifying potassium channel protein;(source:Araport11)	7.98e-06		-	Inward rectifier potassium channel	-	-					GO:0006811,GO:0034220,GO:0034702,GO:0006813,GO:0016020,GO:0034765,GO:1990573,GO:0005886,GO:0005242	lcl|NC_005229.1_cds_WP_011153615.1_3529	939	133	255	92	280	50	86	9	27	6	35	13	30	221	119	168	139	93	103	22	23	9	14	11	41	19.7264	37.9299	13.1321	37.7968	7.62487	14.3594	3.66308	9.00985	1.7711	8.6015	4.48412	10.4212	33.4639	18.2492	21.0519	21.0642	13.5342	23.8571	8.51273	8.64492	2.93059	4.602	8.49725	19.5035	27.3423	23.2613	14.8439	7.45765	4.4763	10.7265	0.839033	0.614727	-0.471447	-1.0985	-1.74463	-2.14738	-0.434152	0.13805	0.505496	0.816377	0.0671284	0.651016	0.0382938	0.184882	NO	NO	NO	NO	NO	NO	NO
SGL_RS00360	WP_173327395.1	sll5079		RS00360		NC_005229.1	77192	77944	-	glucose 1-dehydrogenase	glucose 1-dehydrogenase	GO:0016491	oxidoreductase activity|0016491||IEA	Enoyl-(Acyl carrier protein) reductase,7.7E-66	NAD(P)-binding Rossmann-fold domains,8.41E-85	AT4G13180.1	NAD(P)-binding Rossmann-fold superfamily protein;(source:Araport11)	1.03e-42	Short-chain dehydrogenase reductase,2.6E-78									GO:0016491	lcl|NC_005229.1_cds_WP_173327395.1_3530	753	171	174	161	292	83	46	11	19	22	23	15	18	166	153	217	172	96	56	8	20	7	7	8	19	33.8778	34.5711	30.6969	52.6505	16.9069	10.2593	5.98026	8.46897	8.67436	7.55018	6.91111	8.35203	33.5749	31.3408	36.3216	34.8162	18.6614	17.3257	4.13485	10.0412	3.04462	3.07355	8.25466	12.0727	33.3411	38.6213	15.7883	7.15632	5.58568	8.89762	1.03248	1.23882	-0.279164	-0.587751	-2.07395	-2.58887	-0.762304	0.0466651	0.0105213	1	0.489898	0.130762	0.00205612	0.82247	NO	NO	NO	NO	NO	DOWN	NO
SGL_RS00365	WP_011153617.1	sll5080		RS00365		NC_005229.1	78057	78881	-	alpha/beta hydrolase	alpha/beta hydrolase			alpha/beta hydrolase fold,2.8E-28	alpha/beta-Hydrolases,6.3E-67	AT4G02340.1	alpha/beta-Hydrolases superfamily protein;(source:Araport11)	1.31e-09	Non-haem bromoperoxidase BPO-A2,3.8E-106									GO:0003824	lcl|NC_005229.1_cds_WP_011153617.1_3531	825	633	719	751	836	354	274	117	90	100	117	101	111	482	601	764	572	423	188	99	110	104	96	60	122	110.983	126.424	126.719	133.402	63.8151	54.081	56.2921	35.5021	34.8939	33.9899	41.1825	45.5803	86.2758	108.95	113.171	102.467	72.7691	51.475	45.2835	48.8747	40.0317	37.3034	54.7892	68.6035	108.158	118.94	60.535	46.4881	36.5547	52.5389	0.82694	0.96283	-0.173021	-0.511592	-1.20078	-1.67524	-0.200822	0.104004	0.0679157	0.7918	0.536588	0.0301718	0.655558	0.00501746	NO	NO	NO	NO	NO	NO	DOWN
SGL_RS00370	WP_011153618.1	sll5081		RS00370		NC_005229.1	79505	80293	-	YwqG family protein	YwqG family protein			Domain of unknown function (DUF1963),8.6E-50	Hypothetical protein YwqG,6.54E-65	AT3G27860.1	Tudor/PWWP/MBT superfamily protein;(source:Araport11)	3.1											lcl|NC_005229.1_cds_WP_011153618.1_3532	789	160	185	156	198	65	59	2	3	0	6	3	5	157	147	207	218	97	70	1	0	3	2	2	2	29.7644	34.5139	27.9287	33.523	12.4324	12.3557	1.02097	1.25561	0	1.84943	1.29788	2.17845	29.817	28.2744	32.5337	41.4349	17.7052	20.3357	0.485319	0	1.22522	0.824574	1.93774	1.19327	30.5924	33.8551	15.7073	0.690475	0.974806	1.65183	0.919104	1.06089	-0.649563	-0.42528	-4.22408	-4.14159	-2.65541	0.115582	0.0738991	0.651742	0.88001	3.11975e-13	2.40095e-12	1.07467e-05	NO	NO	NO	NO	DOWN	DOWN	DOWN
SGL_RS00375	WP_011153619.1	slr5082		RS00375		NC_005229.1	80783	81613	+	Rpn family recombination-promoting nuclease/putative transposase	Rpn family recombination-promoting nuclease/putative transposase					AT2G12935.1	hypothetical protein;(source:Araport11)	0.54		-	transposase or invertase	-	-						lcl|NC_005229.1_cds_WP_011153619.1_3533	831	588.247	765.299	1060.77	557.686	456.993	398.637	274.631	302.034	248.767	359.077	359.244	489.171	657.81	641.183	810.905	662.087	510.712	462.733	179.623	231.957	216.341	191.365	180.6	452.774	102.158	133.287	177.288	88.1459	81.5994	77.9344	130.878	118.012	85.9806	103.326	145.09	198.963	116.627	115.131	118.978	117.479	87.0242	125.495	81.3812	102.084	82.4834	73.6539	163.35	252.189	116.801	125.473	93.0132	108.089	86.361	189.898	0.325413	0.42789	-0.807299	-1.12774	-0.110846	-0.533765	1.02187	1	0.86697	0.141074	0.00556841	1.78659e-11	0.00160701	3.07326e-15	NO	NO	NO	DOWN	DOWN	DOWN	UP
SGL_RS00385	WP_011153620.1	sll5083		RS00385		NC_005229.1	82309	84186	-	AAA family ATPase	AAA family ATPase	GO:0005524,GO:0016887	ATP binding|0005524||IEA,ATP hydrolysis activity|0016887||IEA	Overcoming lysogenization defect protein-like, TOPRIM domain,1.3E-8,AAA domain, putative AbiEii toxin, Type IV TA system,1.0E-10	P-loop containing nucleoside triphosphate hydrolases,2.92E-15	AT2G39190.1	Protein kinase superfamily protein;(source:Araport11)	0.63										GO:0006302,GO:0016887,GO:0005524	lcl|NC_005229.1_cds_WP_011153620.1_3535	1878	159	261	131	205	218	219	7	19	13	12	17	34	367	170	263	239	195	244	4	16	10	15	14	29	10.3937	17.1104	8.24129	12.1963	14.652	16.1161	1.25569	2.79439	1.69127	1.29977	2.58441	5.2054	24.4923	11.4901	14.525	15.9627	12.5073	24.9086	0.682158	2.65052	1.43513	2.17315	4.76643	6.08003	15.8716	12.7313	17.046	1.84569	1.64983	4.65907	-0.0970802	-0.394209	-0.991786	-1.09466	-2.56775	-2.3735	-1.67304	0.263629	0.0589889	0.0513253	0.0163646	0.000106135	0.00132315	0.00306937	NO	NO	NO	NO	DOWN	DOWN	DOWN
SGL_RS00390	WP_223211228.1	sll5084		RS00390		NC_005229.1	84439	85110	-	thermonuclease family protein	thermonuclease family protein			Staphylococcal nuclease homologue,9.2E-15	Staphylococcal nuclease,8.63E-29	AT2G40410.2	Ca(2+)-dependent nuclease family protein;(source:Araport11)	3.37e-11										GO:0016020	lcl|NC_005229.1_cds_WP_223211228.1_3536	672	32	24	42	34	15	13	2	1	9	8	2	4	29	29	35	27	14	11	0	4	1	1	0	3	7.42538	5.58502	9.37923	7.18039	3.57871	3.39588	1.27352	0.522067	4.1563	3.07588	1.07929	2.17385	6.86997	6.95772	6.86156	6.40127	3.1875	3.98608	0	2.35215	0.509431	0.51427	0	2.23266	6.70952	7.45561	3.53704	1.03693	2.06397	1.37145	0.764889	0.898157	-0.21937	0.369633	-1.92024	-1.46451	-0.935983	0.284547	0.191062	1	0.761765	0.163099	0.591688	0.856048	NO	NO	NO	NO	NO	NO	NO
SGL_RS00395	WP_223211229.1	slr5085		RS00395		NC_005229.1	85167	85469	+	hypothetical protein	hypothetical protein					AT1G56130.1	Leucine-rich repeat transmembrane protein kinase;(source:Araport11)	20											lcl|NC_005229.1_cds_WP_223211229.1_3537	303	5.04315	7	8	3.06709	6	2	0	0	0	0	0	0	3	5	3	0	0	0	0	0	1	2	0	0	5.20313	7.24278	7.94331	2.87998	6.36473	2.32291	0	0	0	0	0	0	3.15989	5.33374	2.61499	0	0	0	0	0	2.26505	4.57315	0	0	5.23489	3.35957	2.17191	0	1.70955	0	0.975011	0.458834	0	1.43805	-2.64036	-0.686133	-1.66535	0.47106	0.95965	1	0.482976	0.123579	0.876034	0.189905	NO	NO	NO	NO	NO	NO	NO
SGL_RS00400	WP_041428264.1	sll5086		RS00400		NC_005229.1	85552	86997	-	transcriptional regulatory protein GntR family	PLP-dependent aminotransferase family protein			Aminotransferase class I and II,4.0E-30,Bacterial regulatory proteins, gntR family,2.6E-17	PLP-dependent transferases,2.72E-92,"Winged helix" DNA-binding domain,1.6E-22	AT2G22250.1	aspartate aminotransferase;(source:Araport11)	1.49e-14	GntR family transcriptional regulator,1.8E-31,Transcriptional regulator, GntR family,8.9E-79									GO:0016740,GO:0006355,GO:0009058,GO:0030170,GO:0003700,GO:1901605,GO:0008483	lcl|NC_005229.1_cds_WP_041428264.1_3538	1446	377	633	691	349	231	176	27	18	26	31	34	51	575	685	824	585	328	480	13	27	16	21	23	36	33.1819	55.8738	58.5311	27.9567	20.9044	17.4386	6.52126	3.56443	4.55437	4.52097	6.95947	10.5131	51.6673	62.3376	61.2736	52.6077	28.3261	65.9759	2.98506	6.02227	3.09169	4.0964	10.5433	10.1624	50.7651	50.0923	33.1613	4.77325	4.06586	9.54457	0.59962	0.580744	-0.869043	-1.05762	-3.16452	-3.33423	-1.69586	0.522476	0.621101	0.0983137	0.0160949	1.55998e-09	2.91398e-10	0.0452173	NO	NO	NO	NO	DOWN	DOWN	NO
SGL_RS00405	WP_011153624.1	slr5087		RS00405		NC_005229.1	87601	88020	+	DUF2267 domain-containing protein	DUF2267 domain-containing protein			Uncharacterized conserved protein (DUF2267),1.2E-20		AT2G38770.1	P-loop containing nucleoside triphosphate hydrolases superfamily protein;(source:Araport11)	0.49											lcl|NC_005229.1_cds_WP_011153624.1_3539	420	16	11	5	17	19	14	3	2	3	0	5	1	29	9	21	12	20	14	1	5	2	7	2	4	7.94624	5.47873	2.3898	7.68407	9.70201	7.82727	4.08857	2.23475	2.96523	0	5.77497	1.16317	14.7037	4.62152	8.81145	6.08915	9.74596	10.8581	1.29566	6.29287	2.18066	7.70483	5.17323	6.3714	8.18755	6.24362	9.53333	3.47796	3.21268	4.62069	-0.197211	-0.54018	-0.327905	-0.41601	-1.03684	-0.781972	-0.906142	0.371574	0.129993	1	0.985409	0.677857	0.591757	0.958212	NO	NO	NO	NO	NO	NO	NO
SGL_RS00410	WP_011153625.1	slr5088		RS00410		NC_005229.1	88114	88830	+	SDR family oxidoreductase	SDR family oxidoreductase			short chain dehydrogenase,9.9E-23	NAD(P)-binding Rossmann-fold domains,1.03E-27	AT1G10310.1	NAD(P)-binding Rossmann-fold superfamily protein;(source:Araport11)	2.43e-11											lcl|NC_005229.1_cds_WP_011153625.1_3540	717	31	63	18	52	33	46	2	2	4	9	5	8	51	35	61	43	44	43	1	2	2	3	2	2	6.56842	13.3871	3.67047	10.0278	7.18919	10.9723	1.16289	0.953427	1.68677	3.15975	2.46381	3.96999	11.0321	7.66774	10.9198	9.30897	9.14756	14.2283	0.552777	1.07391	0.930349	1.40878	2.20709	1.35913	9.66384	8.48176	10.3843	0.935751	1.79641	2.5	-0.0943233	-0.263824	-0.854464	-0.32378	-2.46176	-1.76158	-1.70162	0.371392	0.310488	0.412101	0.923644	0.0079253	0.261645	0.0471614	NO	NO	NO	NO	DOWN	NO	NO
SGL_RS00415	WP_223211230.1	sll5089		RS00415		NC_005229.1	88902	89759	-	metal-dependent hydrolase	metal-dependent hydrolase			LexA-binding, inner membrane-associated putative hydrolase,3.5E-23		AT5G60930.1	P-loop containing nucleoside triphosphate hydrolases superfamily protein;(source:Araport11)	4.1											lcl|NC_005229.1_cds_WP_223211230.1_3541	858	143	122	134	166	46	60	6	4	15	9	6	6	74	118	93.3643	99	65	32	4	13	2	7	4	8	23.8165	20.3774	21.4781	25.1624	7.87711	11.2495	2.74222	1.49886	4.97198	2.48368	2.32398	2.34042	12.5824	20.32	13.1374	16.8466	10.6221	8.32294	1.73801	5.48685	0.731289	2.58383	3.46971	4.27332	19.2741	19.1561	9.51791	2.86648	2.69269	3.10186	0.946788	0.93837	-0.0852548	-0.151603	-2.39054	-2.44847	-1.3585	0.0935305	0.184099	0.926015	1	0.011735	0.00646352	0.131152	NO	NO	NO	NO	NO	DOWN	NO
SGL_RS00420	WP_011153627.1	sll5090		RS00420		NC_005229.1	89699	90253	-	hypothetical protein	hypothetical protein					AT4G33010.2	glycine decarboxylase P-protein 1;(source:Araport11)	0.4											lcl|NC_005229.1_cds_WP_011153627.1_3542	555	160.127	157.064	141.771	123.435	38.2066	48.5789	11	3	13.8625	9.30582	3	4.4343	92.0573	117.023	128.329	106.874	59.2645	34.3273	0	1	4	2.18182	2	0	49.3682	48.5627	42.0648	34.6355	12.1112	16.8605	9.30641	2.08095	8.5059	4.75387	2.151	3.20189	28.9753	37.3039	33.4267	33.6656	17.9279	16.5274	0	0.781302	2.70744	1.49081	3.21145	0	41.0525	35.9481	15.8567	3.04217	4.36451	2.14108	1.31887	1.13218	0.363865	0.772182	-3.37899	-2.78399	-2.42399	0.0070524	0.0504774	0.609462	0.264001	0.000291747	0.00138273	0.000308044	UP	NO	NO	NO	DOWN	DOWN	DOWN
SGL_RS00425	WP_011153628.1	ssl5091		RS00425		NC_005229.1	90353	90601	-	hypothetical protein	hypothetical protein				Winged helix DNA-binding domain,2.4E-5	AT4G13370.1	serine/arginine repetitive matrix protein, putative (DUF936);(source:Araport11)	1											lcl|NC_005229.1_cds_WP_011153628.1_3543	249	8.25806	12	3	5.5	0	3	0	0	0	0.333333	0	0	1.10497	4	9	1	1	1.125	0	0	0	0	0	0	14.0394	20.4595	4.9084	8.51006	0	5.74157	0	0	0	0.938984	0	0	1.91782	7.03119	12.927	1.73701	1.6681	2.9868	0	0	0	0	0	0	10.862	7.02062	2.59912	0	0.234746	0	1.72063	1.15607	0	0.304214	-3.56827	-2.6995	-1.84764	0.143308	0.431333	1	1	0.0570059	0.209559	0.58573	NO	NO	NO	NO	NO	NO	NO
SGL_RS00430	WP_011153629.1	ssr5092		RS00430		NC_005229.1	90973	91218	+	hypothetical protein	hypothetical protein					AT3G22690.2	LOW protein: PPR containing-like protein;(source:Araport11)	1.5		-	-	-	-						lcl|NC_005229.1_cds_WP_011153629.1_3544	246	14	10	8	3	5	6	0	1	4	2	5	1	10	7	20	14	6	8	4	0	1	1	1	2	24.5047	17.5536	13.476	4.77907	8.99824	11.8226	0	3.93803	13.934	5.80045	20.353	4.09941	17.8694	12.6683	29.5759	25.037	10.3045	21.8673	18.2655	0	3.84271	3.87922	9.11615	11.2275	18.149	18.217	13.2482	5.55088	6.86409	11.199	0.426493	0.431607	-0.897003	-0.633412	-1.54751	-1.28903	-0.224011	0.896556	0.942295	0.827255	0.719945	1	1	0.320164	NO	NO	NO	NO	NO	NO	NO
SGL_RS00435	WP_223211231.1	slr5093		RS00435		NC_005229.1	91355	92692	+	polyamine oxidase	FAD-dependent oxidoreductase			Flavin containing amine oxidoreductase,7.4E-80	FAD-linked reductases, C-terminal domain,8.41E-31,FAD/NAD(P)-binding domain,2.82E-67	AT1G62830.1	LSD1-like 1;(source:Araport11)	6.85e-70						PWY2PN3-15	putrescine biosynthesis			GO:0006598,GO:0046592,GO:0005777,GO:0016491	lcl|NC_005229.1_cds_WP_223211231.1_3545	1338	160	199	171	227	71	100	14	12	17	25	4	10	143	165	198	149	90	66	11	14	12	11	8	8	15.4178	19.231	15.858	19.9081	7.0344	10.8478	3.70202	2.60161	3.26022	3.99165	0.896397	2.25685	14.0678	16.4394	16.1196	14.6697	8.50938	9.93186	2.76532	3.41875	2.53864	2.34919	4.01497	2.47244	16.289	16.6389	9.08086	3.12193	3.03492	2.41016	0.778236	0.807138	0.273477	0.242701	-2.06846	-2.12814	-1.56371	0.134077	0.147695	0.248113	0.427105	0.040958	0.0168371	0.0114634	NO	NO	NO	NO	NO	NO	NO
SGL_RS00440	WP_011153631.1	sll5094		RS00440		NC_005229.1	92805	93236	-	type II toxin-antitoxin system VapC family toxin	type II toxin-antitoxin system VapC family toxin			PIN domain,2.1E-7	PIN domain-like,2.41E-29	AT5G01240.2	like AUXIN RESISTANT 1;(source:Araport11)	1.9										GO:0035821,GO:0000287,GO:0090729,GO:0046872,GO:0004518,GO:0016787,GO:0004540	lcl|NC_005229.1_cds_WP_011153631.1_3546	432	22	44	25	50	12	7	1	4	2	3	2	1	16	16	25	25	11	4	3	8	10	5	2	0	10.3634	20.7863	11.3336	21.4363	5.81201	3.71208	1.29267	4.23933	1.87502	2.34159	2.19102	1.10326	7.69462	7.7929	9.9496	12.0324	5.08422	2.94255	3.68681	9.55006	10.3418	5.22002	4.90681	0	11.6593	13.688	4.38772	4.69222	4.94461	2.05027	1.23245	1.44689	0.900053	0.962643	-1.15314	-1.30498	-0.820735	0.103333	0.0336969	0.178097	0.208129	0.585666	0.937696	0.801507	NO	NO	NO	NO	NO	NO	NO
SGL_RS00445	WP_011153632.1	ssl5095		RS00445		NC_005229.1	93233	93520	-	type II toxin-antitoxin system prevent-host-death family antitoxin	type II toxin-antitoxin system prevent-host-death family antitoxin	GO:0008219		Antitoxin Phd_YefM, type II toxin-antitoxin system,9.7E-10	YefM-like,4.58E-9	AT5G49250.1	Beta-galactosidase related protein;(source:Araport11)	1.6										GO:0008219	lcl|NC_005229.1_cds_WP_011153632.1_3547	288	19	32	38	44	18	26	8	15	15	22	8	3	26	14	24	8	15	8	15	6	8	8	3	5	22.3452	37.742	43.0094	47.0959	21.7655	34.4226	25.8183	39.6898	35.1089	42.871	21.8805	8.26327	31.217	17.0239	23.8467	9.61288	17.3091	14.6928	46.0227	17.8821	20.6555	20.8518	18.3756	18.8596	27.082	30.8912	22.0475	32.3532	29.8718	16.8447	0.285037	0.468549	0.902327	0.790791	0.248179	-0.0468697	-0.369111	0.964107	0.92036	0.0419406	0.195377	1.3797e-05	0.0184628	0.387275	NO	NO	NO	NO	UP	NO	NO
SGL_RS00450	WP_011153633.1	ssl5096		RS00450		NC_005229.1	93656	93865	-	recombinase family protein	recombinase family protein	GO:0000150,GO:0003677	DNA strand exchange activity|0000150||IEA,DNA binding|0003677||IEA	Recombinase,2.4E-5		AT2G01050.1	zinc ion binding / nucleic acid binding protein;(source:Araport11)	1.4										GO:0006310,GO:0003677,GO:0000150	lcl|NC_005229.1_cds_WP_011153633.1_3548	210	30	28	22	14	10	15	1	2	0	1	1	2	29	20	16	23	18	5	3	5	0	0	1	1	74.0752	69.3353	52.2785	31.4616	25.3874	41.6949	6.77578	11.1106	0	4.0913	5.74234	11.566	73.1034	51.0601	33.3778	58.0247	43.6091	19.2799	19.3252	31.2866	0	0	12.86	7.91925	66.8935	43.7856	32.4928	17.1245	1.02283	9.5219	1.01942	0.419184	0.78455	-2.37895	-1.90533	-4.46859	-1.67046	0.26205	1	0.515963	0.457733	0.738011	0.00119686	0.313792	NO	NO	NO	NO	NO	DOWN	NO
SGL_RS00455	WP_011153634.1	sll5097		RS00455		NC_005229.1	93862	94866	-	WYL domain-containing transcriptional regulator	WYL domain-containing transcriptional regulator			WYL domain,4.1E-43		AT3G07400.1	lipase class 3 family protein;(source:Araport11)	0.23											lcl|NC_005229.1_cds_WP_011153634.1_3549	1005	134	196	140	150	65	67	16	19	18	16	5	13	146	175	236	192	64	91	18	24	10	25	2	6	18.2472	26.7666	18.3472	18.5902	9.10064	10.2709	5.97889	5.82108	4.87821	3.61013	1.58343	4.14606	20.2971	24.6394	27.1513	26.7133	8.55116	19.3516	6.39463	8.2821	2.98957	7.54493	1.41844	2.62045	22.4876	22.7005	11.8186	6.61918	4.75571	2.4421	0.873662	0.886682	1.14635	0.741707	-1.62419	-2.04185	-1.89688	0.0740855	0.14309	0.000676826	0.091947	0.850642	0.109546	0.00669353	NO	NO	UP	NO	NO	NO	DOWN
SGL_RS00465	WP_011153637.1	ssl5100		RS00465		NC_005229.1	95697	95903	-	hypothetical protein	hypothetical protein					AT5G50280.1	Pentatricopeptide repeat (PPR) superfamily protein;(source:Araport11)	1.9											lcl|NC_005229.1_cds_WP_011153637.1_3551	207	3	1	0	2	5	2	0	0	0	0	0	0	4	2	0	0	0	2	0	0	0	0	0	0	7.61546	2.54577	0	4.62067	13.05	5.71538	0	0	0	0	0	0	10.3663	5.24934	0	0	0	7.92846	0	0	0	0	0	0	6.44422	1.15517	6.67346	0	0	0	-0.043757	-1.83208	0	0	-2.89612	-1.1078	-2.93988	0.931728	0.108824	1	1	0.471379	1	0.474154	NO	NO	NO	NO	NO	NO	NO
SGL_RS00470	WP_011153638.1	slr5101		RS00470		NC_005229.1	96124	96561	+	DUF6088 family protein	DUF6088 family protein			Family of unknown function (DUF6088),5.0E-8		AT2G20635.1	protein kinase and Mad3-BUB1-I domain-containing protein;(source:Araport11)	2											lcl|NC_005229.1_cds_WP_011153638.1_3552	438	87	155	158	179	79	77	42	19	17	36	24	19	101	134	136	118	111	48	25	15	18	15	6	18	39.9537	71.3862	69.8302	74.8154	37.3019	39.8078	52.9291	19.6313	15.5375	27.3937	25.6322	20.4358	47.3529	63.6271	52.767	55.3672	50.0165	34.4241	29.9521	17.4568	18.1479	15.2669	14.3509	26.512	55.58	63.1949	40.3876	29.9923	19.0865	21.7327	0.451094	0.633262	0.44714	-0.178544	-0.868381	-1.67623	-0.864427	0.915334	0.635452	0.152024	1	0.0267786	0.690861	0.891027	NO	NO	NO	NO	NO	NO	NO
SGL_RS00475	WP_011153639.1	slr5102		RS00475		NC_005229.1	96554	97156	+	nucleotidyl transferase AbiEii/AbiGii toxin family protein	nucleotidyl transferase AbiEii/AbiGii toxin family protein			Nucleotidyl transferase AbiEii toxin, Type IV TA system,6.2E-25		AT5G18230.1	transcription regulator NOT2/NOT3/NOT5 family protein;(source:Araport11)	0.14											lcl|NC_005229.1_cds_WP_011153639.1_3553	603	82	131	66	143	19	37	7	9	2	2	2	9	75	76	129	93	33	20	3	6	5	3	2	3	22.2773	35.6916	17.2561	35.3579	5.30725	11.316	5.21862	5.5011	1.08137	0.900305	1.26362	5.72654	20.8017	21.3483	29.6091	25.8146	8.79663	8.48523	2.12628	4.13083	2.98219	1.80632	2.82989	2.61399	25.0297	27.0094	8.47628	4.24421	1.69255	3.10851	1.45777	1.56352	0.352109	-0.609644	-2.31136	-3.37887	-1.20571	0.00126128	0.000601018	0.437617	0.683685	0.0703035	1.82855e-05	0.447267	UP	UP	NO	NO	NO	DOWN	NO
SGL_RS00480	WP_041428265.1		RS00480	RS00480		NC_005229.1	97277	97492	+	hypothetical protein	hypothetical protein					AT1G73180.2	Eukaryotic translation initiation factor eIF2A family protein;(source:Araport11)	1.3											lcl|NC_005229.1_cds_WP_041428265.1_3554	216	6	18	8	14	1	4	0	0	0	1	0	0	12	12	9	3	2	5	0	0	0	0	0	3	14.0085	42.1463	17.9755	29.7489	2.40054	10.5134	0	0	0	3.86859	0	0	28.603	28.9683	17.753	7.15643	4.58168	18.2304	0	0	0	0	0	22.4644	28.4315	18.1585	8.9315	0	0.967148	5.6161	1.56728	0.947897	-2.72598	-1.74988	-4.87929	-3.2838	-0.586031	0.0448516	0.486012	0.510307	0.641069	0.00316305	0.108967	0.856648	NO	NO	NO	NO	DOWN	NO	NO
SGL_RS00485	WP_011153856.1	sll5104	arsI1	RS00485		NC_005229.1	97790	98212	-	glutathione/glutaredoxin-dependent arsenate reductase ArsI1	arsenate reductase family protein			ArsC family,4.0E-14	Thioredoxin-like,1.41E-34	AT1G28630.3	transcriptional regulator EFH1-like protein;(source:Araport11)	0.97										GO:0016491,GO:0008794,GO:0046685	lcl|NC_005229.1_cds_WP_011153856.1_3555	423	102.252	121.044	167.634	199.443	28.1356	48.434	12	3.71429	12.2857	17.8	4.25	1.65913e-05	87.9249	105.767	165.994	82.8108	45.4262	38.7458	13	8.76923	15.3846	8	0	0	50.1024	59.4807	79.0493	88.942	14.1745	26.7163	16.1353	4.09468	11.9807	14.4516	4.84299	1.904e-05	43.9832	53.584	68.7173	41.4579	21.8397	29.648	16.6181	10.8889	16.5497	8.68759	0	0	51.7876	69.5416	23.0946	11.9342	12.9174	1.21075	1.13149	1.54976	2.54859	2.65428	-2.029	-2.34159	-3.4461	0.0306568	0.00118709	4.97383e-05	7.39324e-05	0.249997	0.0371374	3.39068e-06	NO	UP	UP	UP	NO	NO	DOWN
SGL_RS00490	WP_011153642.1	slr5105		RS00490		NC_005229.1	98614	99219	+	ParA family protein	ParA family protein			CobQ/CobB/MinD/ParA nucleotide binding domain,1.7E-12	P-loop containing nucleoside triphosphate hydrolases,4.19E-30	AT4G19540.1	INDH1(iron-sulfur protein required for NADH dehydrogenase);(source:Araport11)	22										GO:0009898,GO:0005829,GO:0051782,GO:0005524,GO:0016887	lcl|NC_005229.1_cds_WP_011153642.1_3556	606	36.4015	49.6392	45.4508	85.6364	31.5	29.8636	2.22222	2	8.8	6	5.71429	3.5	48.2676	40.5724	77.3153	50.7256	34.9744	7	0	7.77778	2.57143	5.42857	1	1	9.81648	13.4247	11.7958	21.0182	8.734	9.06608	1.64449	1.21346	4.72296	2.68101	3.58374	2.21057	13.2886	11.3127	17.6152	13.9765	9.2542	2.94794	0	5.31531	1.52239	3.24448	1.40451	0.864906	11.9606	16.1014	7.50056	2.04332	3.04271	2.01593	0.608506	1.00849	0.01304	0.422719	-2.09042	-2.08072	-1.49495	0.667706	0.156694	0.992818	0.623321	0.153275	0.0810798	0.133215	NO	NO	NO	NO	NO	NO	NO
SGL_RS00495	WP_011153643.1	ssr5106		RS00495		NC_005229.1	99216	99449	+	hypothetical protein	hypothetical protein					AT5G26180.2	S-adenosyl-L-methionine-dependent methyltransferases superfamily protein;(source:Araport11)	0.48											lcl|NC_005229.1_cds_WP_011153643.1_3557	234	16	7	9	13	6	10	0	0	0	0	0	0	4	15	16	20	9	6	0	0	0	0	0	2	31.4606	13.8035	17.0309	23.2643	12.1301	22.1354	0	0	0	0	0	0	8.02962	30.4957	26.5799	40.18	17.3637	18.4239	0	0	0	0	0	12.6127	20.9474	26.7638	17.5133	0	0	3.15318	0.245487	0.584644	-2.05421	-2.05421	-4.45598	-4.79513	-2.15627	0.987795	0.814006	0.751409	0.715152	0.00714134	0.000703177	0.220933	NO	NO	NO	NO	DOWN	DOWN	NO
SGL_RS00500	WP_011153644.1	sll5107		RS00500		NC_005229.1	99565	99981	-	cytidine deaminase	cytidine deaminase	GO:0009972,GO:0004126,GO:0008270	cytidine deaminase activity|0004126||IEA,zinc ion binding|0008270||IEA	Cytidine and deoxycytidylate deaminase zinc-binding region,1.5E-12	Cytidine deaminase-like,1.26E-40	AT4G29630.1	Cytidine/deoxycytidylate deaminase family protein;(source:Araport11)	2.2e-09	Cytidine deaminase,4.9E-42									GO:0055086,GO:1901135,GO:0072527,GO:0005737,GO:0042802,GO:0047844,GO:0046872,GO:0016787,GO:0003824,GO:0005829,GO:0008270,GO:0004126,GO:0009972	lcl|NC_005229.1_cds_WP_011153644.1_3558	417	29.2787	48	42.4286	47.4634	12.1875	25.7429	4.875	1.8	12.7273	4	7.33333	0.00118815	22	40.2188	45.2308	41.2821	12.9412	1.9	2.33333	12.1429	1.4	4.125	0	2.33333	14.7411	24.2361	20.5582	21.7489	6.30896	14.5906	6.73534	2.03895	12.7529	3.33693	8.5865	0.00140104	11.3081	20.9366	19.2397	21.236	6.39299	1.49388	3.06481	15.493	1.54747	4.60282	0	3.76779	17.8055	20.6957	7.19661	6.83303	5.56003	3.08892	1.19805	1.40431	0.937849	0.681982	-1.26351	-1.72563	-1.00331	0.10002	0.040677	0.228124	0.512483	0.68988	0.458809	0.952765	NO	NO	NO	NO	NO	NO	NO
SGL_RS00510	WP_011153646.1	sll5109		RS00510		NC_005229.1	100798	102288	-	hypothetical protein	hypothetical protein					AT1G77270.1	hypothetical protein;(source:Araport11)	1											lcl|NC_005229.1_cds_WP_011153646.1_3561	1491	242.112	214.438	212.369	180.569	127.213	144.361	43.2562	58.2766	110.061	84.7348	37.2295	65.2869	117.392	179.764	205.853	182.303	185.715	96.5535	31.3244	50.3805	39.1545	51.5319	27.3755	38.4296	20.5674	18.2689	17.3621	13.9607	11.1112	13.8056	10.0837	11.1382	18.6076	11.9271	7.3551	12.9894	10.181	15.7894	14.7743	15.8231	15.4797	12.809	6.9422	10.8458	7.30234	9.70203	12.112	10.4704	16.2017	15.4801	13.3014	9.75248	11.8848	10.7317	0.266395	0.204567	-0.125746	0.135251	-0.67788	-0.355054	-0.285739	0.80944	0.762713	0.646143	0.465068	0.000734305	0.000780649	0.0300301	NO	NO	NO	NO	DOWN	DOWN	NO
SGL_RS00515	WP_223211232.1	slr5110		RS00515		NC_005229.1	102801	103151	+	helix-turn-helix transcriptional regulator	helix-turn-helix domain-containing protein				lambda repressor-like DNA-binding domains,2.17E-5	AT1G04710.1	peroxisomal 3-ketoacyl-CoA thiolase 4;(source:Araport11)	0.16										GO:0003677	lcl|NC_005229.1_cds_WP_223211232.1_3562	351	732	703	559	802	418	365	307	363	344	702	128	177	460	591	677	603	463	220	194	248	249	244	91	266	527.875	508.418	387.955	526.375	309.929	296.315	607.528	588.958	493.712	838.818	214.668	298.947	338.662	440.664	412.473	444.294	327.608	247.758	364.983	453.22	394.217	389.971	341.784	615.226	453.905	442.774	295.402	503.672	529.179	367.656	0.618007	0.582268	0.453071	0.524205	0.149782	0.256655	0.314719	0.475914	0.604065	0.0671392	0.124363	2.16013e-13	2.2506e-07	3.09696e-05	NO	NO	NO	NO	UP	UP	UP
SGL_RS00520	WP_041428267.1		RS00520	RS00520		NC_005229.1	103187	103417	-	hypothetical protein	hypothetical protein					AT1G71310.1	cobalt ion binding protein;(source:Araport11)	3											lcl|NC_005229.1_cds_WP_041428267.1_3563	231	49	73	83	103	46	23	57	126	35	95	20	28	31	61	91	87	53	29	68	52	37	43	18	72	99.1764	148.177	161.674	189.736	95.7274	52.4059	316.588	573.774	140.986	318.6	94.1413	132.73	64.0563	127.656	155.611	179.914	105.255	91.6631	359.064	266.718	164.411	192.887	189.747	467.388	109.766	171.734	86.2629	379.036	204.221	221.002	0.344081	0.98511	0.775566	-0.113392	1.77862	0.248628	1.34713	0.970688	0.216344	0.0476995	0.996897	1.43002e-28	2.61817e-07	1.57777e-06	NO	NO	NO	NO	UP	UP	UP
SGL_RS00525	WP_199303660.1	slr5111		RS00525		NC_005229.1	103661	104083	+	hypothetical protein	hypothetical protein					AT5G67310.1	cytochrome P450, family 81, subfamily G, polypeptide 1;(source:Araport11)	4.1											lcl|NC_005229.1_cds_WP_199303660.1_3564	423	97	334	571	333	147	114	12	45	4	30	7	14	261	417	524	581	175	64	23	24	11	22	8	39	47.529	164.126	269.26	148.502	74.0577	62.8828	16.1353	49.6086	3.9007	24.3567	7.97668	16.0663	130.562	211.263	216.922	290.868	84.1351	48.9723	29.4012	29.8013	11.833	23.8909	20.4158	61.2892	138.37	231.388	67.512	31.2366	15.9953	26.437	1.02449	1.76211	0.232577	-0.690985	-2.11215	-3.77333	-1.32023	0.0905937	6.3236e-07	0.518473	0.586236	0.237198	1.42715e-10	0.453419	NO	UP	NO	NO	NO	DOWN	NO
SGL_RS00530	WP_011153649.1	slr5112		RS00530		NC_005229.1	104141	105274	+	hypothetical protein	hypothetical protein					AT1G78910.1	Pseudouridine synthase family protein;(source:Araport11)	1.2										GO:0016020	lcl|NC_005229.1_cds_WP_011153649.1_3565	1134	101	119	110	168	41	41	3	7	1	0	4	7	104	121	168	193	50	42	3	7	5	0	0	3	11.856	14.009	12.4267	17.9484	4.94841	5.41801	0.966372	1.84872	0.23362	0	1.09198	1.92448	12.4634	14.6859	16.6614	23.1476	5.75888	7.69926	0.918728	2.08233	1.28855	0	0	1.12946	13.2536	17.546	5.95614	1.45404	0.380543	1.03648	1.03496	1.41475	0.26908	-0.560842	-2.53809	-3.7478	-1.77221	0.033986	0.00125852	0.542028	0.428423	0.000693427	2.31979e-10	0.00837011	NO	UP	NO	NO	DOWN	DOWN	DOWN
SGL_RS00535	WP_011153650.1	ssl5113		RS00535		NC_005229.1	105753	106043	-	hypothetical protein	hypothetical protein					AT4G09930.1	Avirulence induced gene (AIG1) family protein;(source:Araport11)	0.26										GO:0016020	lcl|NC_005229.1_cds_WP_011153650.1_3566	291	116	118	120	91	124	117	67	100	143	154	56	67	142	115	169	132	148	129	65	72	90	117	12	50	132.812	135.49	132.224	94.8246	145.971	150.801	210.505	257.595	325.845	292.153	149.109	179.661	165.98	136.137	163.475	154.414	166.262	230.65	194.152	208.905	226.224	296.885	71.5567	183.604	142.605	136.234	173.421	217.789	285.277	145.983	-0.28047	-0.345932	0.573896	0.961764	0.607438	1.06077	-0.246928	0.0785194	0.115554	0.00633201	0.000633479	1.19725e-17	1.80814e-15	0.00595206	NO	NO	UP	UP	UP	UP	DOWN
SGL_RS00540	WP_011153651.1	ssl5114		RS00540		NC_005229.1	106087	106371	-	hypothetical protein	hypothetical protein					AT1G14740.1	class I heat shock protein, putative (DUF1423);(source:Araport11)	0.49										GO:0016020	lcl|NC_005229.1_cds_WP_011153651.1_3567	285	34	107	110	106	58	55	22	24	32	26	17	33	81	90	120	77	99	28	14	17	14	19	10	21	41.0854	129.669	127.923	116.578	72.0614	74.8189	72.9523	65.2495	76.958	52.0585	47.7744	93.3948	99.9267	112.448	122.511	95.0676	117.381	52.8385	44.1354	52.0588	37.1409	50.8844	62.9359	81.388	95.7823	115.52	79.275	58.599	54.2604	71.3733	0.269793	0.537555	-0.280169	-0.38921	-0.699455	-1.07626	-0.149493	0.8123	0.868978	1	0.756602	0.0138201	0.357037	0.0356305	NO	NO	NO	NO	NO	NO	NO
SGL_RS00545	WP_011153652.1	slr5115	arfB	RS00545		NC_005229.1	106537	106950	+	alternative ribosome rescue aminoacyl-tRNA hydrolase ArfB	alternative ribosome rescue aminoacyl-tRNA hydrolase ArfB	GO:0006415,GO:0003747	translation release factor activity|0003747||IEA	RF-1 domain,4.9E-24	Release factor,9.02E-12	AT1G62850.3	Class I peptide chain release factor;(source:Araport11)	5.42e-16	Peptidyl-tRNA hydrolase YaeJ,2.1E-63									GO:0043022,GO:0072344,GO:0004045,GO:0003747,GO:0006415	lcl|NC_005229.1_cds_WP_011153652.1_3568	414	276	181	166	236	120	104	18	10	39	23	19	14	127	142	202	145	144	41	9	12	15	17	5	13	140.898	92.6655	81.5552	109.65	62.9857	59.7679	25.2159	11.4856	39.6237	19.4551	22.5572	16.7387	66.1891	74.9519	87.1229	75.6303	72.129	32.686	11.9864	15.5243	16.8113	19.2338	13.294	21.2848	93.6761	88.4896	56.8922	16.053	23.781	18.4687	0.709633	0.628352	-0.191125	0.348078	-2.47297	-1.85249	-1.57221	0.481537	0.613092	1	0.428768	0.0208692	0.285682	0.0486023	NO	NO	NO	NO	NO	NO	NO
SGL_RS00550	WP_011153653.1	slr5116		RS00550		NC_005229.1	107105	107527	+	putative toxin-antitoxin system toxin component, PIN family	putative toxin-antitoxin system toxin component, PIN family	GO:0004521,GO:0005515	endoribonuclease activity|0004521||IEA,protein binding|0005515||IEA	PIN domain,4.4E-17	PIN domain-like,1.05E-11	AT3G28415.1	ABC transporter family protein;(source:Araport11)	4.2										GO:0005515,GO:0004521	lcl|NC_005229.1_cds_WP_011153653.1_3569	423	100	130	101	153	58	52	2	3	23	9	4	9	90	95	115	90	66	39	2	16	6	18	1	1	48.9989	63.8815	47.6274	68.2305	29.22	28.6834	2.68921	3.30724	22.429	7.30701	4.5581	10.3283	45.0212	48.1294	47.607	45.057	31.731	29.8425	2.55662	19.8675	6.45438	19.5471	2.55198	1.57152	51.5078	52.1305	29.8692	7.10514	13.9344	4.75247	0.766361	0.78337	0.494655	1.37638	-2.69562	-1.8309	-2.42391	0.312569	0.337333	0.574051	0.029817	0.0180499	0.366871	0.00163041	NO	NO	NO	NO	NO	NO	DOWN
SGL_RS00555	WP_011153654.1	ssr5117		RS00555		NC_005229.1	107531	107746	+	toxin-antitoxin system HicB family antitoxin	toxin-antitoxin system HicB family antitoxin			HicB family,5.8E-6	Ribbon-helix-helix,6.3E-7	AT3G57780.1	nucleolar-like protein;(source:Araport11)	3.3										GO:0006355	lcl|NC_005229.1_cds_WP_011153654.1_3570	216	3	17	13	19	12	1	1	0	1	2	0	0	19	18	20	11	15	11	2	2	0	0	0	2	7.00427	39.8048	29.2102	40.3735	28.8064	2.62834	6.40693	0	4.64662	7.73717	0	0	45.288	43.4525	39.451	26.2403	34.3626	40.1069	12.1821	11.8334	0	0	0	14.9763	33.8874	33.8188	26.4761	7.60561	3.09595	3.74408	0.344531	0.341689	0.85915	-0.21193	-2.01936	-3.0876	-2.53398	1	1	0.738211	1	0.618916	0.0410943	0.124759	NO	NO	NO	NO	NO	NO	NO
SGL_RS00560	WP_011153655.1	slr5118		RS00560		NC_005229.1	107767	108585	+	Rpn family recombination-promoting nuclease/putative transposase	Rpn family recombination-promoting nuclease/putative transposase					AT2G12935.1	hypothetical protein;(source:Araport11)	0.51		-	transposase or invertase	-	-						lcl|NC_005229.1_cds_WP_011153655.1_3571	819	507.553	846.275	995.322	736.47	610.157	549.021	277.548	348.397	308.517	427.78	381.009	672.277	545.398	689.255	764.56	649.982	535.096	356.792	223.212	269.304	189	225.432	178.922	406.013	89.8499	150.243	169.57	118.657	111.057	109.412	134.829	138.762	108.696	125.478	156.859	278.731	98.5686	126.159	114.35	117.563	92.9439	98.6362	103.087	120.814	73.4539	88.4453	164.964	230.52	116.205	130.035	103.012	124.373	99.0183	207.768	0.172282	0.333198	-0.735677	-1.06164	0.097191	-0.389688	1.00515	0.563129	0.996876	0.195561	0.00871157	6.89671e-16	0.000505929	5.75776e-17	NO	NO	NO	DOWN	UP	DOWN	UP
SGL_RS00565	WP_011153656.1	slr5119		RS00565		NC_005229.1	108733	109503	+	Rpn family recombination-promoting nuclease/putative transposase	Rpn family recombination-promoting nuclease/putative transposase					AT2G12935.1	hypothetical protein;(source:Araport11)	0.52		-	transposase or invertase	-	-						lcl|NC_005229.1_cds_WP_011153656.1_3572	771	1151.14	1767.91	1937.33	1648.26	1195.06	1077.92	806.581	896.766	588.723	935.379	1014.01	1397.95	1241.57	1402.15	1597.84	1355.05	1206.98	967.34	489.419	626.749	474	421.696	456	1126.73	220.882	340.203	357.756	287.845	235.77	232.841	424.706	387.142	224.822	297.393	452.494	628.24	243.217	278.182	259.031	265.658	227.241	289.865	244.999	304.764	199.677	179.331	455.709	693.404	270.621	292.572	246.429	340.403	225.306	557.462	0.134579	0.246701	-0.709984	-1.30319	0.32988	-0.375444	1.17444	0.561763	0.905076	0.272755	0.00066187	1.52824e-14	0.00133879	5.2721e-20	NO	NO	NO	DOWN	UP	DOWN	UP
SGL_RS00570	WP_011153658.1	ssr5121		RS00570		NC_005229.1	110068	110283	+	hypothetical protein	hypothetical protein					AT1G21230.1	wall associated kinase 5;(source:Araport11)	0.79										GO:0016020	lcl|NC_005229.1_cds_WP_011153658.1_3573	216	19	35	29	36	4	12	0	0	1	5	5	10	46	44	33	27	19	17	2	2	2	1	1	4	44.3604	81.9512	65.1612	76.4971	9.60214	31.5401	0	0	4.64662	19.3429	27.1487	54.6817	109.645	106.217	65.0942	64.4079	43.526	61.9833	12.1821	11.8334	10.2515	5.17446	12.16	29.9526	85.5434	67.7901	36.6629	6.00387	9.85387	30.9857	1.20028	0.869057	-2.1912	-1.55922	-3.6272	-2.66399	-0.235714	0.19023	0.48166	0.0774135	0.138986	0.0104111	0.0779746	0.2582	NO	NO	NO	NO	NO	NO	NO
SGL_RS00575	WP_011153659.1	sll5122		RS00575		NC_005229.1	110524	111786	-	Y-family DNA polymerase	Y-family DNA polymerase			impB/mucB/samB family,2.8E-33,impB/mucB/samB family C-terminal domain,1.1E-12,Domain of unknown function (DUF4113),2.2E-20	DNA/RNA polymerases,4.36E-69	AT1G49980.1	DNA/RNA polymerases superfamily protein;(source:Araport11)	1.6e-13										GO:0006974,GO:0005829,GO:0006281,GO:0003684,GO:0009432,GO:0042276,GO:0003887	lcl|NC_005229.1_cds_WP_011153659.1_3574	1263	95	137	76	108	36	48	10	15	32	28	6	11	69	64	97	99	70	14	2	17	14	10	2	7	9.7996	14.1726	7.5448	10.1393	3.81816	5.57399	2.83069	3.48124	6.56947	4.78579	1.43937	2.65753	7.26645	6.82598	8.45363	10.4341	7.08493	2.25526	0.538227	4.44397	3.17051	2.28617	1.0745	2.31588	9.51616	9.14296	4.68309	2.82353	4.20298	1.87182	0.887861	0.835732	0.412941	0.857374	-1.45963	-0.963067	-0.984709	0.224908	0.270282	0.187533	0.048552	1	0.462964	0.449907	NO	NO	NO	NO	NO	NO	NO
SGL_RS00580	WP_011153660.1	sll5123	umuD	RS00580		NC_005229.1	111783	112217	-	translesion error-prone DNA polymerase V autoproteolytic subunit	translesion error-prone DNA polymerase V autoproteolytic subunit	GO:0003677	DNA binding|0003677||IEA	Peptidase S24-like,1.7E-30	LexA/Signal peptidase,3.49E-39	AT4G39760.1	Galactose oxidase/kelch repeat superfamily protein;(source:Araport11)	0.92										GO:0008236,GO:0006974,GO:0006281,GO:0009432,GO:0016787,GO:0006355,GO:0003677	lcl|NC_005229.1_cds_WP_011153660.1_3575	435	40	122	79	69	70	59	23	15	56	45	18	34	79	86	94	95	64	39	14	22	12	17	9	16	18.603	56.9021	35.359	29.2061	33.4724	30.8898	29.3534	15.6954	51.8331	34.6774	19.4685	37.0342	37.5092	41.3544	36.9349	45.1419	29.2049	28.3251	16.9864	25.9288	12.2524	17.5225	21.8	23.8658	38.5922	36.6605	30.4731	21.991	29.0713	25.5421	0.331098	0.258934	-0.207215	0.180106	-0.784146	-0.324662	-0.245833	1	0.917376	0.968392	0.680019	0.0169878	0.0207108	0.0454827	NO	NO	NO	NO	NO	NO	NO
SGL_RS00585	WP_011153661.1	slr5124		RS00585		NC_005229.1	112352	113182	+	Rpn family recombination-promoting nuclease/putative transposase	Rpn family recombination-promoting nuclease/putative transposase					AT2G12935.1	hypothetical protein;(source:Araport11)	0.52		-	transposase or invertase	-	-						lcl|NC_005229.1_cds_WP_011153661.1_3576	831	459.995	697.387	839.796	578.948	443.142	468.868	579.714	669.41	768.907	1061.31	743.027	1060.06	474.806	612.571	640.864	568.702	514.698	254.903	550.77	587.014	508.013	543.463	315.544	716.126	79.8848	121.459	140.357	91.5065	79.1261	91.6647	276.27	261.554	265.755	305.396	300.091	431.163	84.1813	109.994	94.0294	100.909	87.7034	69.1306	249.535	258.343	193.688	209.172	285.405	398.872	98.8798	106.7	81.9062	261.425	243.503	353.883	0.268713	0.377473	-0.435435	-0.537492	1.39364	1.18283	2.09779	0.76454	1	0.786948	0.38212	4.91445e-41	5.07983e-14	5.93177e-36	NO	NO	NO	NO	UP	UP	UP
SGL_RS00590	WP_011153662.1	ssl5125		RS00590		NC_005229.1	113239	113463	-	hypothetical protein	hypothetical protein					AT5G11480.1	P-loop containing nucleoside triphosphate hydrolases superfamily protein;(source:Araport11)	2.9											lcl|NC_005229.1_cds_WP_011153662.1_3577	225	5	12	17	5	7	10	10	16	9	37	13	31	6	13	13	15	7	2	10	18	8	6	3	22	10.7195	25.8008	35.0755	9.75611	15.4302	24.135	58.8321	77.1763	38.4012	131.437	64.8167	155.657	13.1324	28.817	23.547	32.8572	14.7251	6.69608	55.9315	97.7948	37.6541	28.5089	33.4979	151.273	19.6174	25.309	15.2466	72.4337	59.0003	101.311	0.343727	0.695416	-0.47845	-0.769922	1.83258	1.18942	2.65475	1	0.774395	0.773666	0.340551	8.59471e-14	2.64327e-06	2.23947e-17	NO	NO	NO	NO	UP	UP	UP
SGL_RS00595	WP_011153663.1	slr5126		RS00595		NC_005229.1	113953	114423	+	hypothetical protein	hypothetical protein					AT1G61680.2	terpene synthase 14;(source:Araport11)	1.1											lcl|NC_005229.1_cds_WP_011153663.1_3578	471	266	280	191	390	127	156	2	7	7	6	6	19	205	228	300	248	179	64	0	13	7	10	3	15	107.336	113.31	74.1733	143.229	52.6908	70.8647	2.21464	6.35508	5.62159	4.01169	5.63059	17.9564	84.4515	95.1262	102.276	102.247	70.8714	40.3301	0	13.2937	6.20126	8.9431	6.30488	19.4128	100.056	105.481	58.6893	5.46586	6.19441	12.3262	0.759611	0.835057	-1.04335	-0.889314	-3.96617	-3.88758	-2.16321	0.232404	0.189498	0.248895	0.303556	1.56766e-11	2.789e-09	0.000149231	NO	NO	NO	NO	DOWN	DOWN	DOWN
SGL_RS00600	WP_011153664.1	slr5127		RS00600		NC_005229.1	114514	115284	+	hypothetical protein	hypothetical protein					AT3G16565.1	threonyl and alanyl tRNA synthetase second additional domain-containing protein;(source:Araport11)	2.9										GO:0016020	lcl|NC_005229.1_cds_WP_011153664.1_3579	771	214	238	138	369	109	122	13	4	9	9	5	9	202	213	243	171	115	72	4	9	5	14	5	11	41.0626	45.7989	25.4836	64.4406	21.5043	26.3532	6.84517	1.72683	3.43693	2.86145	2.23121	4.0446	39.5706	42.2583	39.3936	33.5245	21.6513	21.5749	2.00236	4.37635	2.1063	5.95366	4.99681	6.76952	42.1726	40.7106	22.7709	3.73768	3.58959	4.51053	0.860918	0.811215	-0.218012	-0.263829	-3.18786	-3.18398	-2.10893	0.0729047	0.170778	1	1	1.46351e-07	2.37675e-06	0.000324209	NO	NO	NO	NO	DOWN	DOWN	DOWN
SGL_RS00605	WP_011153665.1	sll5128		RS00605		NC_005229.1	115503	116540	-	hypothetical protein	hypothetical protein					ATCG00520.1	unfolded protein binding protein;(source:Araport11)	7.3											lcl|NC_005229.1_cds_WP_011153665.1_3580	1038	334	382	393	503	190	180	13	21	12	15	16	18	344	341	469	358	262	142	18	20	21	17	6	36	43.693	50.1157	49.4774	59.8872	25.5555	26.5081	4.66677	6.18077	3.12422	3.25137	4.86769	5.51491	45.9422	46.1232	51.8352	47.85	33.6294	29.0093	6.14311	6.63029	6.03116	4.92875	4.08796	15.1043	46.4685	52.2625	28.6756	5.90524	4.33387	7.39372	0.677695	0.843843	-0.281619	-0.654125	-2.78121	-3.31986	-1.82189	0.300692	0.140135	1	0.464677	7.85113e-06	2.64122e-07	0.00766104	NO	NO	NO	NO	DOWN	DOWN	DOWN
SGL_RS00610	WP_011153666.1	ssl5129		RS00610		NC_005229.1	116636	116830	-	hypothetical protein	hypothetical protein					AT5G58450.1	Tetratricopeptide repeat (TPR)-like superfamily protein;(source:Araport11)	2.2											lcl|NC_005229.1_cds_WP_011153666.1_3581	195	3	8	6	14	3	5	0	0	4	3	0	3	5	14	11	11	8	4	0	4	1	0	0	1	8.48791	22.6994	16.3373	36.0503	8.72704	15.9254	0	0	22.5235	14.0641	0	19.8793	14.4423	40.9551	26.2941	31.7984	22.2087	17.6736	0	28.6798	6.2115	0	0	9.07428	21.6462	27.62	16.1337	7.16995	10.6998	7.23839	0.402432	0.740189	-0.0120361	0.506046	-1.47087	-1.29054	-1.0564	1	0.737845	1	0.918544	1	1	1	NO	NO	NO	NO	NO	NO	NO
SGL_RS00615	WP_011153667.1	sll5130		RS00615		NC_005229.1	116886	117293	-	DUF1524 domain-containing protein	DUF1524 domain-containing protein			Protein of unknown function (DUF1524),8.3E-10		AT1G47750.1	peroxin 11A;(source:Araport11)	0.33											lcl|NC_005229.1_cds_WP_011153667.1_3582	408	34	26	24	31	16	10	1	0	0	0	0	1	13	28	18	12	20	9	0	0	1	0	0	1	17.8551	13.6931	12.1295	14.8165	8.63913	5.91186	1.44109	0	0	0	0	1.22994	6.96972	15.2034	7.98625	6.43871	10.3054	7.38092	0	0	1.15292	0	0	1.68429	13.4303	10.3427	8.05933	0.360272	0.28823	0.728557	0.671628	0.324293	-0.345673	-0.424178	-3.40714	-3.13831	-2.38984	0.650885	1	1	1	0.0013006	0.00169811	0.0192625	NO	NO	NO	NO	DOWN	DOWN	NO
SGL_RS00620	WP_010872287.1	sll5131		RS00620		NC_005229.1	117345	118361	-	IS4-like element IS4Sa family transposase	IS4-like element IS4Sa family transposase			Transposase DDE domain,3.6E-30	Ribonuclease H-like,4.17E-39	AT5G44910.1	Toll-Interleukin-Resistance (TIR) domain family protein;(source:Araport11)	0.98										GO:0006310,GO:0032196,GO:0006313,GO:0004803,GO:0003677	lcl|NC_005229.1_cds_WP_010872287.1_3583	1017	0	0	0.00025846	3.66571	9.79884e-06	2.51585e-06	0	0	0.439782	0	0	0	1.25776e-07	4.86206e-08	0	0	0	1.30076e-06	0.439781	0	0.00387419	0	0.164854	0	0	0	3.33747e-05	0.447645	1.35181e-06	3.80014e-07	0	0	0.117437	0	0	0	1.7229e-08	6.7452e-09	0	0	0	2.72556e-07	0.153943	0	0.00114122	0	0.115203	0	5.99355e-09	0.11192	5.01095e-07	0.0384857	0.0296446	0.0288007	-7.1428e-07	0.153052	0.0135178	0.00118279	0.0544814	-0.110906	0.0409629	1	0.521681	1	1	1	1	1	NO	NO	NO	NO	NO	NO	NO
SGL_RS00625	WP_011153669.1	sll7106		RS00625		NC_005230.1	101524	103392	-	AAA family ATPase	AAA family ATPase			Helix-hairpin-helix domain,6.2E-9,Helix-hairpin-helix containing domain,5.7E-33,AAA domain,1.7E-43	RuvA domain 2-like,6.45E-12,P-loop containing nucleoside triphosphate hydrolases,1.66E-48	AT5G35970.1	P-loop containing nucleoside triphosphate hydrolases superfamily protein;(source:Araport11)	2										GO:0000166,GO:0005524,GO:0043139,GO:0032508,GO:0006310,GO:0009338,GO:0017116	lcl|NC_005230.1_cds_WP_011153669.1_3305	1869	306.204	294.39	216.635	302.808	113.071	131.634	11.3093	34.0138	48.8555	37.4496	31	29.9536	169.921	209.836	213.133	158.073	131.01	100.649	26.403	38.7184	27	29.5757	16	37.5141	20.1243	19.4033	13.7021	18.1124	7.64056	9.73904	2.03963	5.02947	6.39026	4.07818	4.73815	4.61061	11.4011	14.259	11.8344	10.6145	8.44824	10.33	4.52703	6.44856	3.89573	4.30792	5.4767	7.90744	16.2969	13.5658	9.03946	4.51117	4.66802	5.68323	0.784834	0.536908	-0.278185	-0.237699	-1.65008	-1.36167	-0.587065	0.133894	0.585636	1	0.918068	0.722097	0.942141	0.364877	NO	NO	NO	NO	NO	NO	NO
SGL_RS00635	WP_011153671.1	sll7002		RS00635		NC_005230.1	706	1287	-	IS701 family transposase	IS701 family transposase			DDE superfamily endonuclease,1.7E-22		AT4G32520.2	serine hydroxymethyltransferase 3;(source:Araport11)	1.7		-	DDE superfamily endonuclease	-	-						lcl|NC_005230.1_cds_WP_011153671.1_3306	582	27.5931	19.4798	19.4042	31.9296	2.04849	3.66915	0	1.03585	5.39133	2.35084	0	2.60907	17.6989	6.64196	19.282	10.7178	10.4259	14.4429	0	3.25873	4.26061	4.35989	0	0	7.9074	5.59837	5.35151	8.32774	0.603577	1.18369	0	0.667865	3.07485	1.11626	0	1.75113	5.17807	1.96801	4.66844	3.13814	2.93156	6.46354	0	2.36656	2.68053	2.76905	0	0	5.16296	5.37146	2.79559	0.758606	2.41017	0.437783	0.699299	0.747299	0.290587	1.246	-1.80919	-0.901779	-1.40048	0.566202	0.53138	0.893164	0.0936037	0.297107	0.68558	0.290219	NO	NO	NO	NO	NO	NO	NO
SGL_RS00640	WP_011153672.1	sll7003		RS00640		NC_005230.1	1399	1827	-	type II toxin-antitoxin system VapC family toxin	type II toxin-antitoxin system VapC family toxin			PIN domain,9.6E-9	PIN domain-like,6.17E-23	AT4G28490.1	Leucine-rich receptor-like protein kinase family protein;(source:Araport11)	0.12										GO:0035821,GO:0000287,GO:0090729,GO:0046872,GO:0004518,GO:0016787,GO:0004540	lcl|NC_005230.1_cds_WP_011153672.1_3307	429	100	153	207	130	118	65	60	59	96	101	39	48	79	107	103	126	91	65	41	47	47	52	18	46	47.7207	73.2224	95.0663	56.4613	57.8969	34.9189	78.5717	63.3457	91.1746	79.8618	43.2822	53.6474	38.4877	52.7948	41.527	61.4343	42.609	48.4401	51.0436	56.8384	49.2404	54.9963	44.7373	70.4041	53.0564	63.6222	45.9662	62.4498	68.8183	53.0177	0.202842	0.460407	0.232183	0.370171	0.231151	0.111574	0.20181	0.718056	0.904392	0.166931	0.19089	4.18466e-11	1.54026e-06	3.07289e-05	NO	NO	NO	NO	UP	UP	UP
SGL_RS00645	WP_011153673.1	ssl7004		RS00645		NC_005230.1	1799	2032	-	DNA-binding protein	DNA-binding protein				Ribbon-helix-helix,1.89E-15	AT1G06950.1	translocon at the inner envelope membrane of chloroplasts 110;(source:Araport11)	0.44										GO:0006355	lcl|NC_005230.1_cds_WP_011153673.1_3308	234	69	43	113	45	73	50	9	22	41	41	19	11	33	37	61	51	35	28	21	13	12	12	4	9	135.674	84.7931	213.833	80.5304	147.583	110.677	48.5621	97.3257	160.445	133.58	86.8836	50.657	66.2443	75.2226	101.336	102.459	67.5255	85.9783	107.725	64.7779	51.8018	52.2939	40.9635	56.7573	90.4835	124.54	102.941	79.5977	99.5302	58.8154	-0.184181	0.272378	0.430222	0.749041	-0.182773	-0.320514	-0.797176	0.286458	0.951217	0.1683	0.200127	8.79769e-05	0.0222896	0.736412	NO	NO	NO	NO	DOWN	NO	NO
SGL_RS00650	WP_011153674.1	slr7005		RS00650		NC_005230.1	2399	2965	+	site-specific integrase	site-specific integrase			Phage integrase family,1.7E-29	DNA breaking-rejoining enzymes,1.71E-42	AT3G19640.1	magnesium transporter 4;(source:Araport11)	3.3		-	Phage integrase family	-	-					GO:0006310,GO:0015074,GO:0003677	lcl|NC_005230.1_cds_WP_011153674.1_3309	567	29	32	49	34	20	20	42	60	64	116	23	52	22	14	30	25	25	3	48	38	45	68	18	24	8.64931	9.57147	14.0646	9.22918	6.1331	6.71512	34.3749	40.2618	37.9891	57.326	15.9532	36.3235	6.69876	4.31729	7.55947	7.61828	7.31605	1.3973	37.3487	28.7213	29.4654	44.9485	27.9606	22.9577	7.30921	9.61788	5.39039	35.1767	42.4323	25.7987	0.378806	0.73252	0.432894	0.696601	2.12228	2.03227	2.06819	1	0.577483	0.0222086	0.00825346	2.9058e-31	3.23312e-23	2.53597e-18	NO	NO	NO	UP	UP	UP	UP
SGL_RS00655	WP_011153675.1	sll7006		RS00655		NC_005230.1	3041	3364	-	YlcI/YnfO family protein	toxin-antitoxin system HicB family antitoxin			HicB family,4.2E-10	Ribbon-helix-helix,1.28E-11	AT4G30310.3	FGGY family of carbohydrate kinase;(source:Araport11)	1.5										GO:0006355	lcl|NC_005230.1_cds_WP_011153675.1_3310	324	15	32	16	39	10	16	3	3	1	2	0	3	48	27	35	32	17	9	0	2	1	2	0	3	13.0767	27.977	13.4238	30.9436	8.96338	15.7024	7.17687	5.88417	1.73501	2.88899	0	6.1253	42.7204	24.3371	25.7787	28.5029	14.5414	12.2527	0	4.41848	1.91391	3.86419	0	8.38802	27.0278	24.6623	12.865	4.36988	2.60053	3.62833	1.01541	0.888203	0.214398	-0.362284	-2.3839	-2.83337	-1.58288	0.232885	0.358845	0.968392	0.928498	0.234235	0.0279833	0.429427	NO	NO	NO	NO	NO	NO	NO
SGL_RS00660	WP_048908403.1	ssl7007		RS00660		NC_005230.1	3367	3819	-	putative toxin-antitoxin system toxin component, PIN family	putative toxin-antitoxin system toxin component, PIN family	GO:0004521,GO:0005515	endoribonuclease activity|0004521||IEA,protein binding|0005515||IEA	PIN domain,9.3E-15	PIN domain-like,4.21E-10	AT2G14720.2	vacuolar sorting receptor 4;(source:Araport11)	0.21										GO:0005515,GO:0004521	lcl|NC_005230.1_cds_WP_048908403.1_3311	453	83	137	200	156	81	45	10	20	28	40	14	28	67	113	119	72	95	22	13	22	21	14	16	20	35.8657	59.37	83.1726	61.3517	35.9876	21.8904	11.8579	19.4442	24.0799	28.6399	14.0691	28.3374	29.5572	50.487	43.4445	31.7883	40.2789	14.8459	14.6553	24.0913	19.9222	13.4076	36.009	27.7181	43.82	54.9393	28.2507	17.5122	21.5124	26.5334	0.615671	0.93539	-0.572708	-0.290463	-1.27567	-1.31314	-0.0872884	0.699654	0.318943	0.846828	1	0.306127	0.769422	0.0456515	NO	NO	NO	NO	NO	NO	NO
SGL_RS00665	WP_011153677.1	slr7008		RS00665		NC_005230.1	4241	5257	+	IS4-like element IS4Sa family transposase	IS4 family transposase			Transposase DDE domain,8.1E-30	Ribonuclease H-like,2.81E-39	AT5G44910.1	Toll-Interleukin-Resistance (TIR) domain family protein;(source:Araport11)	0.95										GO:0006310,GO:0032196,GO:0006313,GO:0004803,GO:0003677	lcl|NC_005230.1_cds_WP_011153677.1_3312	1017	33.3456	8.24817	2.664e-08	12.2636	0.00145957	6.25443e-06	0	0	0.439782	0	0	4.16113	2.8921e-05	0	23.8219	0	0	3.64459e-05	0.439781	0	0.00387419	13.2253	0	0	4.47418	1.10988	3.43999e-09	1.49758	0.000201357	9.44718e-07	0	0	0.117437	0	0	1.30763	3.96164e-06	0	2.70045	0	0	7.63673e-06	0.153943	0	0.00114122	3.9328	0	0	1.39602	1.04951	5.24846e-05	0.0384857	1.01284	0.326908	1.26056	1.0352	-0.353586	0.601168	-1.20616	-0.0260415	0.407992	0.00396533	0.000111463	0.505958	0.398141	0.117113	0.20671	0.0650577	UP	UP	NO	NO	NO	NO	NO
SGL_RS00670	WP_011153678.1	sll7009		RS00670		NC_005230.1	5340	6284	-	WYL domain-containing protein	WYL domain-containing protein			WYL domain,1.4E-22		AT1G26310.1	K-box region and MADS-box transcription factor family protein;(source:Araport11)	66											lcl|NC_005230.1_cds_WP_011153678.1_3313	945	126	197	202	202	127	121	42	68	101	110	32	31	138	150	173	158	94	77	48	61	50	91	17	44	18.5378	29.067	28.6015	27.0484	19.2114	20.0408	16.9569	22.509	29.5737	26.8159	10.9491	10.682	20.7279	22.8181	21.5041	23.7509	13.5697	17.6915	18.4238	22.7434	16.1501	29.6724	13.0265	20.7622	22.7877	25.2262	17.6284	20.1583	25.553	13.855	0.352716	0.49351	0.510278	0.837932	-0.168994	0.0178661	-0.326556	0.97899	0.72477	0.0177662	0.00432222	3.93023e-09	1.99743e-07	0.0543267	NO	NO	NO	UP	DOWN	UP	NO
SGL_RS00675	WP_041428276.1	slr7010	cas3'	RS00675		NC_005230.1	6373	8517	+	type I-D CRISPR-associated helicase Cas3'	type I-D CRISPR-associated helicase Cas3'	GO:0043571,GO:0004386	helicase activity|0004386||IEA	Helicase conserved C-terminal domain,1.3E-8,DEAD/DEAH box helicase,1.0E-9	P-loop containing nucleoside triphosphate hydrolases,2.32E-28	AT5G08110.1	UBQ, helicase-c and DEAD-like helicase domain-containing protein;(source:Araport11)	2										GO:0000166,GO:0005524,GO:0003676,GO:0000027,GO:0005829,GO:0003724,GO:0004386,GO:0043571	lcl|NC_005230.1_cds_WP_041428276.1_3314	2145	177	194	207	197	109	90	6	9	23	18	18	14	133	184	197	131	134	89	6	17	17	18	6	19	9.98288	10.9731	11.2357	10.1123	6.32085	5.71433	0.928628	1.14204	2.5817	1.68215	2.36098	1.84932	7.65812	10.73	9.38718	7.54896	7.41549	7.83893	0.882844	2.42979	2.10498	2.24998	1.76248	3.43691	9.83602	9.57104	6.8224	1.34583	2.1547	2.35242	0.470152	0.434433	-0.515108	-0.0877	-2.20767	-1.74454	-1.22241	0.712835	0.82531	0.50124	1	0.00106629	0.121856	0.140346	NO	NO	NO	NO	DOWN	NO	NO
SGL_RS00680	WP_011153680.1	slr7011	cas10d	RS00680,csc3		NC_005230.1	8531	11458	+	type I-D CRISPR-associated protein Cas10d/Csc3	type I-D CRISPR-associated protein Cas10d/Csc3	GO:0003674	molecular_function|0003674||IEA			AT3G09810.1	isocitrate dehydrogenase VI;(source:Araport11)	0.38										GO:0003674	lcl|NC_005230.1_cds_WP_011153680.1_3315	2928	495	499	400	508	294	264	10	19	15	22	13	27	320	442	520	406	283	163	14	20	9	15	5	42	19.908	20.1264	15.4821	18.5946	12.1572	11.9527	1.10364	1.71923	1.20063	1.46607	1.21591	2.54323	13.1389	18.3799	17.669	16.6833	11.1676	10.2375	1.46893	2.03839	0.794658	1.33701	1.04732	5.41756	17.8883	17.1073	11.3788	1.58255	1.19959	2.556	0.609627	0.548702	-0.461462	-0.693021	-2.87063	-3.04126	-1.79954	0.329081	0.538359	0.520048	0.0981195	2.08757e-10	4.41263e-12	0.000395829	NO	NO	NO	NO	DOWN	DOWN	DOWN
SGL_RS00685	WP_011153681.1	slr7012	cas7d	RS00685,csc2		NC_005230.1	11524	12513	+	type I-D CRISPR-associated protein Cas7/Csc2	type I-D CRISPR-associated protein Cas7/Csc2	GO:0003674	molecular_function|0003674||IEA	Csc2 Crispr,3.0E-128		AT5G01480.1	Cysteine/Histidine-rich C1 domain family protein;(source:Araport11)	1										GO:0003674	lcl|NC_005230.1_cds_WP_011153681.1_3316	990	248	271	206	228	127	148	5	2	9	4	1	7	175	177	287	205	146	100	1	4	5	4	3	5	34.4114	37.7108	27.5085	28.793	18.1184	23.1181	1.90383	0.624365	2.48536	0.919647	0.322692	2.27483	24.79	25.3936	33.6449	29.0629	19.8773	21.6688	0.361994	1.40653	1.52313	1.23008	2.16801	2.22512	30.5765	29.7523	20.6957	1.07418	1.53955	1.74766	0.541443	0.50329	-0.405664	-0.11363	-3.92824	-3.59805	-2.98113	0.602192	0.687704	0.84042	1	1.39849e-13	1.92474e-10	4.37974e-11	NO	NO	NO	NO	DOWN	DOWN	DOWN
SGL_RS00690	WP_011153682.1	slr7013	cas5d	RS00690,csc1		NC_005230.1	12674	13438	+	type I-D CRISPR-associated protein Cas5/Csc1	type I-D CRISPR-associated protein Cas5/Csc1	GO:0003674	molecular_function|0003674||IEA			ATCG00360.1	photosystem I assembly protein;(source:Araport11)	3.2										GO:0003674	lcl|NC_005230.1_cds_WP_011153682.1_3317	765	60	61	34	72	32	31	2	0	0	1	2	2	27	47	47	44	26	16	0	3	1	2	1	1	11.6349	11.8628	6.34513	12.7071	6.38012	6.76729	1.06427	0	0	0.321309	0.901945	0.908328	5.3452	9.42346	7.70011	8.71763	4.94696	4.84525	0	1.47425	0.425725	0.859538	1.00996	0.621935	9.56659	8.86749	5.73491	0.63463	0.401643	0.860542	0.64978	0.551026	-0.186759	-0.408604	-2.69247	-2.81556	-1.85593	0.513388	0.664083	1	0.788861	0.00102329	0.000123126	0.007679	NO	NO	NO	NO	DOWN	DOWN	DOWN
SGL_RS00695	WP_011153683.1	slr7014	cas6-1	RS00695		NC_005230.1	13441	14229	+	CRISPR-associated endoribonuclease Cas6	CRISPR-associated endoribonuclease Cas6	GO:0043571,GO:0004521	endoribonuclease activity|0004521||IEA	CRISPR-associated endoribonuclease Cas6,2.2E-16		AT1G69650.1	TRAF-like family protein;(source:Araport11)	2.2										GO:0004519,GO:0004518,GO:0051607,GO:0016787,GO:0016788,GO:0004521,GO:0043571	lcl|NC_005230.1_cds_WP_011153683.1_3318	789	49	42	15	62	22	14	1	1	0	0	0	0	23	37	38	40	15	7	1	4	1	3	0	3	9.11534	7.83558	2.68545	10.4971	4.2079	2.93187	0.510487	0.418538	0	0	0	0	4.3681	7.11669	5.97237	7.60274	2.73792	2.03357	0.485319	1.8857	0.408407	1.23686	0	1.78991	7.10893	6.68942	2.97782	0.825011	0.411317	0.447477	1.02753	0.950898	0.334364	-0.0364991	-2.15161	-2.44583	-1.45844	0.0915389	0.136311	0.812992	1	0.0344831	0.00387305	0.0649777	NO	NO	NO	NO	NO	DOWN	NO
SGL_RS00700	WP_011153684.1	slr7015	cas4	RS00700		NC_005230.1	14222	14794	+	CRISPR-associated protein Cas4	CRISPR-associated protein Cas4	GO:0043571,GO:0004518	nuclease activity|0004518||IEA	Domain of unknown function DUF83,1.4E-24		AT1G69440.1	Argonaute family protein;(source:Araport11)	1										GO:0051536,GO:0046872,GO:0004527,GO:0051607,GO:0016787,GO:0004518,GO:0043571	lcl|NC_005230.1_cds_WP_011153684.1_3319	573	49	36	28	38	13	10	2	0	2	2	0	4	15	31	33	28	15	9	0	1	0	1	2	1	14.3799	10.5952	7.90801	10.1495	3.92256	3.3037	1.61064	0	1.16811	0.972523	0	2.74929	4.49406	9.40636	8.18201	8.39559	4.31921	4.12464	0	0.743698	0	0.650403	3.05689	0.941223	9.71888	8.65878	3.91753	0.588584	0.697759	1.68685	1.12415	0.973907	-0.758174	-0.662285	-2.75434	-2.50821	-0.872017	0.100683	0.180462	0.630593	0.662032	0.0039969	0.00507734	0.750329	NO	NO	NO	NO	DOWN	DOWN	NO
SGL_RS00705	WP_011153685.1	slr7016	cas1d	RS00705		NC_005230.1	14804	15781	+	type I-D CRISPR-associated endonuclease Cas1d	type I-D CRISPR-associated endonuclease Cas1d	GO:0043571,GO:0004520,GO:0046872	endodeoxyribonuclease activity|0004520||IEA,metal ion binding|0046872||IEA	CRISPR associated protein Cas1,2.0E-88		AT5G16280.2	Tetratricopeptide repeat (TPR)-like superfamily protein;(source:Araport11)	2.1										GO:0004518,GO:0016787,GO:0003677,GO:0004519,GO:0051607,GO:0003676,GO:0046872,GO:0004520,GO:0043571	lcl|NC_005230.1_cds_WP_011153685.1_3320	978	329	449	596	573	224	218	5	10	60	49	5	11	313	355	393	360	262	156	9	19	20	14	5	10	46.3539	63.4427	80.8138	73.476	32.4492	34.577	1.93316	3.16992	16.8243	11.4392	1.63832	3.6298	45.0218	51.7152	46.7809	51.8234	36.2196	34.3241	3.30813	6.78392	6.18638	4.37161	3.66902	4.5188	51.6334	63.2235	34.3925	3.79878	9.70537	3.36399	0.572536	0.859659	0.137022	1.29462	-3.45524	-2.58477	-3.01972	0.479773	0.174678	0.579531	0.00565509	1.49759e-10	0.00149252	4.50369e-13	NO	NO	NO	UP	DOWN	DOWN	DOWN
SGL_RS00710	WP_011153686.1	ssr7017	cas2	RS00710		NC_005230.1	15813	16097	+	CRISPR-associated endonuclease Cas2	CRISPR-associated endonuclease Cas2	GO:0043571,GO:0004521	endoribonuclease activity|0004521||IEA	CRISPR associated protein Cas2,3.4E-21	TTP0101/SSO1404-like,1.29E-23	AT2G17790.1	vacuolar protein sorting-associated 35A-like protein;(source:Araport11)	0.15										GO:0046872,GO:0004519,GO:0004518,GO:0051607,GO:0016787,GO:0004521,GO:0043571	lcl|NC_005230.1_cds_WP_011153686.1_3321	285	23	49	36	62	18	23	2	0	10	8	1	2	21	30	52	21	23	13	1	5	4	7	0	4	27.793	59.3813	41.8659	68.1869	22.3639	31.2879	6.63203	0	24.0494	16.018	2.81026	5.66029	25.9069	37.4826	53.0882	25.9275	27.2702	24.5322	3.15253	15.3114	10.6117	18.7469	0	15.5025	37.6409	47.2671	26.3636	6.27399	17.3565	5.99326	0.497875	0.818785	0.0567813	1.39225	-2.40931	-1.39475	-1.96822	0.864441	0.389189	1	0.133991	0.198969	1	0.136691	NO	NO	NO	NO	NO	NO	NO
SGL_RS00715	WP_011153692.1	slr7023		RS00715		NC_005230.1	20266	22182	+	hypothetical protein	hypothetical protein			Leucine rich repeat variant,9.5E-5,Leucine rich repeat variant,9.5E-5,Leucine rich repeat variant,9.5E-5	ARM repeat,9.4E-18,ARM repeat,2.47E-20	AT2G41450.1	N-acetyltransferase;(source:Araport11)	0.36										GO:0030089,GO:0030076	lcl|NC_005230.1_cds_WP_011153692.1_3322	1917	398	432	525	459	165	145	103	185	202	260	110	113	290	434	466	408	170	135	106	174	144	171	54	136	25.4264	27.6778	32.2783	26.688	10.8381	10.4282	18.0571	26.5908	25.6832	27.5224	16.343	16.9076	18.9142	28.6676	25.1521	26.6315	10.6562	13.4685	17.6668	28.1701	20.1967	24.2115	17.9674	27.866	25.1715	27.6875	11.3477	22.6212	24.4034	19.771	1.08375	1.21617	0.185512	0.290454	-0.147914	-0.175397	0.750322	0.00123589	0.000690798	0.102218	0.179717	1.21054e-14	5.28507e-06	1.33377e-12	UP	UP	NO	NO	DOWN	DOWN	UP
SGL_RS00720	WP_011153693.1	slr7024		RS00720		NC_005230.1	22328	24058	+	DUF262 domain-containing protein	DUF262 domain-containing HNH endonuclease family protein			Protein of unknown function DUF262,5.3E-39,Protein of unknown function (DUF1524),4.6E-27		ATMG00370.1	Ycf1 protein;(source:Araport11)	0.62											lcl|NC_005230.1_cds_WP_011153693.1_3323	1731	369	436	545	620	340	327	54	74	50	81	46	83	439	451	684	508	449	239	50	64	52	65	32	115	26.4359	31.3255	37.5762	40.4259	25.0445	26.3727	10.6162	11.9277	7.12907	9.61529	7.66412	13.9266	32.1085	33.4075	41.4009	37.1847	31.5621	26.7392	9.34517	11.6194	8.17875	10.3206	11.9401	26.4239	30.8194	39.1469	27.4296	10.8771	8.81093	14.9887	0.162509	0.497894	-0.428866	-0.704589	-1.42172	-2.03283	-0.830344	0.550036	0.753599	0.78788	0.219957	0.530351	0.0552882	0.769876	NO	NO	NO	NO	NO	NO	NO
SGL_RS00725	WP_223211241.1	slr7025		RS00725		NC_005230.1	24106	24495	+	hypothetical protein	hypothetical protein					AT2G17040.1	NAC domain containing protein 36;(source:Araport11)	78											lcl|NC_005230.1_cds_WP_223211241.1_3324	390	63	92	83	136	69	40	3	3	7	5	0	6	81	73	103	63	44	30	2	4	2	1	1	6	36.2004	53.0159	45.8987	71.1234	40.7651	25.8746	4.73045	3.8784	8.0051	4.76051	0	8.07467	47.5167	43.3707	50.0031	36.9868	24.8073	26.9202	2.99815	5.82465	2.52301	1.27349	2.9927	11.0575	45.0259	51.003	29.5918	4.35791	4.14053	5.53122	0.589302	0.76545	-0.285681	-0.345436	-3.1027	-3.33861	-2.22772	0.633592	0.393645	1	0.907609	0.00110323	0.000104147	0.00769076	NO	NO	NO	NO	DOWN	DOWN	DOWN
SGL_RS00730	WP_199303580.1	slr7026		RS00730		NC_005230.1	24518	24886	+	hypothetical protein	hypothetical protein					AT2G06210.1	binding protein;(source:Araport11)	0.83											lcl|NC_005230.1_cds_WP_199303580.1_3325	369	15	15	12	44	23	13	0	0	0	3	2	0	18	24	18	13	15	10	0	0	0	2	2	0	9.68099	9.70879	7.45348	25.8453	15.2624	9.44523	0	0	0	3.20819	3.0019	0	11.8601	16.0155	9.81494	8.57246	9.49889	10.0789	0	0	0	2.86076	6.72277	0	11.8163	12.9215	11.0714	0	1.51724	2.43117	0.0863973	0.205732	-1.7787	-0.446858	-3.67991	-2.46741	-1.81482	0.767726	0.936183	0.328791	1	0.000521607	0.102689	0.0667607	NO	NO	NO	NO	DOWN	NO	NO
SGL_RS00735	WP_011153696.1	sll7027		RS00735		NC_005230.1	24925	25509	-	hypothetical protein	hypothetical protein					AT3G20650.1	mRNA capping enzyme family protein;(source:Araport11)	0.87											lcl|NC_005230.1_cds_WP_011153696.1_3326	585	50	60	44	52	16	12	2	2	8	6	0	4	29	46	48	31	9	15	1	2	0	6	0	0	14.2172	17.1096	12.0405	13.457	4.67767	3.84119	1.56056	1.27947	4.5272	2.82687	0	2.66382	8.41841	13.5239	11.5311	9.00615	2.51096	6.66069	0.741812	1.44116	0	3.7811	0	0	13.3173	11.5087	4.42263	1.25575	2.78379	0.665955	1.40069	1.20587	0.437258	1.18348	-2.66608	-1.72503	-1.70264	0.00322242	0.0234082	0.639473	0.100778	0.00802682	0.380619	0.0607939	UP	NO	NO	NO	DOWN	NO	NO
SGL_RS00745	WP_011153697.1	sll7028		RS00745		NC_005230.1	26352	27608	-	VWA-like domain-containing protein	VWA-like domain-containing protein			Putative metallopeptidase domain,3.0E-37,VWA-like domain (DUF2201),2.3E-14		AT1G16440.1	root hair specific 3;(source:Araport11)	0.57											lcl|NC_005230.1_cds_WP_011153697.1_3328	1257	342	629	630	750	275	285	22	21	78	65	29	37	440	576	741	553	321	213	29	43	33	43	12	41	35.4786	65.439	62.8971	70.8113	29.3319	33.2833	6.26284	4.90138	16.1039	11.1729	6.99643	8.98965	46.5995	61.7822	64.945	58.6137	32.6737	34.5068	7.84855	11.3044	7.51573	9.88626	6.48354	13.6414	52.3248	64.3168	32.4489	7.57929	11.1697	9.02776	0.672847	0.965494	-0.225068	0.279295	-2.63588	-2.42416	-1.73796	0.241401	0.0358468	1	0.352356	9.93593e-05	0.00047234	0.00153721	NO	NO	NO	NO	DOWN	DOWN	DOWN
SGL_RS00750	WP_011153698.1	sll7029		RS00750		NC_005230.1	27605	28630	-	MoxR family ATPase	MoxR family ATPase			ATPase family associated with various cellular activities (AAA),5.6E-5	P-loop containing nucleoside triphosphate hydrolases,6.36E-17	AT1G67120.1	midasin-like protein;(source:Araport11)	3.58e-05										GO:0005524,GO:0016887	lcl|NC_005230.1_cds_WP_011153698.1_3329	1026	252	308	317	429	115	163	22	15	76	36	18	16	149	219	244	209	163	88	14	26	18	19	8	12	33.4443	40.9938	40.4884	51.8179	15.6923	24.3528	8.01221	4.4789	20.0739	7.91653	5.55561	4.97327	20.1881	30.0515	27.3589	28.3401	21.2257	18.2385	4.8473	8.74444	5.24458	5.58854	5.5297	5.10782	31.1694	37.0013	19.8773	6.52071	9.70589	5.2916	0.623753	0.864113	0.257442	0.766906	-2.09675	-1.82765	-1.73044	0.464998	0.197311	0.224817	0.0660993	0.0788802	0.256211	0.00293937	NO	NO	NO	NO	NO	NO	DOWN
SGL_RS00755	WP_011153699.1	sll7030		RS00755		NC_005230.1	28850	29353	-	GNAT family N-acetyltransferase	GNAT family N-acetyltransferase	GO:0008080	N-acetyltransferase activity|0008080||IEA	Acetyltransferase (GNAT) domain,1.2E-8	Acyl-CoA N-acyltransferases (Nat),3.49E-16	AT5G11340.1	Acyl-CoA N-acyltransferases (NAT) superfamily protein;(source:Araport11)	1.5										GO:0016747	lcl|NC_005230.1_cds_WP_011153699.1_3330	504	69	110	71	117	45	43	2	4	8	3	1	1	48	73	74	55	47	23	5	0	2	2	1	0	24.8303	39.6982	24.589	38.3195	16.6499	17.4198	1.97502	3.23855	5.72953	1.78881	0.836895	0.842818	17.6345	27.1616	22.4984	20.2222	16.5953	12.9254	4.69411	0	1.58008	1.59509	1.87423	0	27.3312	26.4073	15.8976	2.47692	2.67338	0.888486	0.745571	0.697741	0.88058	0.959877	-3.02651	-2.89938	-3.16152	0.398217	0.521681	0.231688	0.142533	0.000987672	0.00132271	1.61881e-06	NO	NO	NO	NO	DOWN	DOWN	DOWN
SGL_RS00760	WP_011153700.1	sll7031		RS00760		NC_005230.1	29337	29639	-	DUF1778 domain-containing protein	DUF1778 domain-containing protein			Protein of unknown function (DUF1778),4.4E-29	Ribbon-helix-helix,6.04E-22	AT2G15620.1	nitrite reductase 1;(source:Araport11)	1.4										GO:0006355	lcl|NC_005230.1_cds_WP_011153700.1_3331	303	22	24	19	40	4	15	0	0	7	3	2	2	12	18	17	17	12	4	0	0	2	0	0	4	22.6979	24.8324	18.8654	37.5598	4.24315	17.4218	0	0	14.3733	5.12854	4.79877	4.83273	12.6395	19.2015	14.8183	17.9203	12.1478	6.44475	0	0	4.53011	0	0	13.2359	19.8428	22.2909	10.0644	0	6.00799	5.71685	0.913629	1.07385	-2.74778	0.0612154	-4.38148	-1.7327	-0.720065	0.373846	0.267614	0.059228	1	0.000253506	0.585313	0.828243	NO	NO	NO	NO	DOWN	NO	NO
SGL_RS00770	WP_011153701.1	slr7032		RS00770		NC_005230.1	30352	30669	+	DUF86 domain-containing protein	DUF86 domain-containing protein			Ribonuclease HepT-like,9.6E-7		AT4G39850.1	peroxisomal ABC transporter 1;(source:Araport11)	1.5										GO:0004518,GO:0016787,GO:0004540,GO:0110001	lcl|NC_005230.1_cds_WP_011153701.1_3333	318	28	41	28	48	32	29	0	1	0	0	0	1	42	27	54	25	37	23	3	0	1	0	1	4	25.5654	37.5425	24.6037	39.8874	30.0407	29.808	0	2.05424	0	0	0	2.13843	39.15	25.4893	41.6557	23.3221	33.1473	32.7949	7.14604	0	2.00452	0	4.75537	11.7135	31.9368	32.3672	31.4477	2.30007	0.50113	4.65182	0.0215831	0.0403144	-0.77622	-1.91267	-3.31913	-4.47431	-2.52133	0.529298	0.656689	0.822607	0.287618	0.00715428	6.98403e-06	0.00662102	NO	NO	NO	NO	DOWN	DOWN	DOWN
SGL_RS00775	WP_011153702.1	sll7033		RS00775		NC_005230.1	30699	31040	-	DUF5615 family PIN-like protein	DUF5615 family PIN-like protein			Domain of unknown function (DUF5615),2.6E-21		AT1G16710.1	histone acetyltransferase of the CBP family 12;(source:Araport11)	1.8											lcl|NC_005230.1_cds_WP_011153702.1_3334	342	70	65	41	92	39	34	2	1	5	2	0	3	47	46	59	50	41	14	0	4	2	0	0	2	53.5995	49.9139	30.2131	64.1138	30.7039	29.3077	4.20243	1.72274	7.61953	2.53748	0	5.38003	36.7408	36.4184	38.1682	39.1171	30.8035	16.7408	0	7.76175	3.36209	0	0	4.91163	44.1681	42.9031	26.889	3.42173	3.37977	2.57292	0.695611	0.654626	0.307509	0.293755	-3.35262	-3.32539	-2.96452	0.560915	0.64162	0.952877	1	0.00110323	0.000383461	0.000588322	NO	NO	NO	NO	DOWN	DOWN	DOWN
SGL_RS00780	WP_011153703.1	sll7034		RS00780		NC_005230.1	31037	31369	-	DUF433 domain-containing protein	DUF433 domain-containing protein			Protein of unknown function (DUF433),5.0E-18	Homeodomain-like,3.58E-22	AT1G77120.1	alcohol dehydrogenase 1;(source:Araport11)	2											lcl|NC_005230.1_cds_WP_011153703.1_3335	333	152	196	210	156	178	160	23	18	52	48	27	38	167	155	208	148	119	107	13	36	23	30	24	43	123.98	160.327	164.845	115.806	149.277	146.915	51.4805	33.0322	84.4123	64.8721	51.2163	72.5923	139.063	130.719	143.336	123.339	95.2371	136.293	27.6631	74.4125	41.1861	54.2314	101.955	112.488	138.522	136.832	131.931	46.6471	61.1755	84.5629	0.0698228	0.0522332	-0.844598	-0.46064	-1.55004	-1.14849	-0.635615	0.467435	0.537583	0.304734	0.671845	0.813576	0.401143	0.369471	NO	NO	NO	NO	NO	NO	NO
SGL_RS00785	WP_011153704.1	ssr7035		RS00785		NC_005230.1	31822	32097	+	hypothetical protein	hypothetical protein					AT3G49970.1	Phototropic-responsive NPH3 family protein;(source:Araport11)	2.1											lcl|NC_005230.1_cds_WP_011153704.1_3338	276	12	17	9	10	3	8	0	4	8	9	3	3	3	13	12	7	6	4	1	4	8	3	2	1	15.7548	22.3833	11.3716	11.949	4.04966	11.8239	0	11.8154	20.9034	19.5787	9.15988	9.22471	4.02106	17.6471	13.3106	9.38993	7.72921	8.20116	3.42516	13.3085	23.0588	8.72921	13.6757	4.21079	14.9516	11.5053	7.95098	7.13727	18.0675	9.06777	0.83358	0.48242	-0.307128	0.921374	-0.971082	0.60858	0.169626	0.56002	0.908419	1	0.202889	0.43559	0.000431509	0.20931	NO	NO	NO	NO	NO	UP	NO
SGL_RS00790	WP_011153705.1	ssr7036		RS00790		NC_005230.1	32289	32483	+	hypothetical protein	hypothetical protein					AT5G49150.1	gamete expressed 2;(source:Araport11)	3.2											lcl|NC_005230.1_cds_WP_011153705.1_3339	195	2	32	43	23	21	13	2	7	12	4	5	6	28	36	26	28	17	8	2	6	0	1	1	4	5.65861	90.7977	117.084	59.2254	61.0893	41.406	15.5281	44.559	67.5704	18.7521	32.8994	39.7586	80.8771	105.313	62.1498	80.9415	47.1934	35.3471	14.7625	43.0198	0	6.27051	14.7357	36.2971	70.6616	79.8502	46.2589	29.4673	23.1483	30.9227	0.600613	0.774663	-0.0673187	-0.402664	-1.23394	-1.74333	-0.566005	0.760432	0.583945	1	0.876207	0.579405	0.669226	0.536257	NO	NO	NO	NO	NO	NO	NO
SGL_RS00795	WP_011153706.1	slr7037		RS00795		NC_005230.1	32647	35523	+	DUF3854 domain-containing protein	DUF3854 domain-containing protein			Domain of unknown function (DUF3854),9.4E-48,AAA domain,1.2E-6	P-loop containing nucleoside triphosphate hydrolases,2.06E-9	AT5G10240.2	asparagine synthetase 3;(source:Araport11)	3.6										GO:0003688,GO:0006260,GO:0005524	lcl|NC_005230.1_cds_WP_011153706.1_3340	2877	387	378	492	422	138	150	79	70	342	230	69	68	251	372	420	346	171	81	60	135	86	124	19	51	15.8608	15.5364	19.4057	15.7408	5.81513	6.92064	8.88484	6.45461	27.8956	15.619	6.5766	6.52715	10.5021	15.7637	14.5429	14.4885	6.87643	5.18422	6.41528	14.0212	7.73801	11.2631	4.05563	6.70374	14.4157	16.0445	6.19911	8.94398	15.6289	5.96578	1.09852	1.24341	0.513539	1.25534	-0.632509	-0.035609	-0.0475327	0.000870179	0.00034802	0.00460368	6.60691e-05	2.51022e-05	4.56674e-05	0.000402526	UP	UP	UP	UP	DOWN	DOWN	DOWN
SGL_RS00800	WP_011153707.1	ssl7038		RS00800		NC_005230.1	35891	36178	-	putative addiction module antidote protein	putative addiction module antidote protein	GO:0003677	DNA binding|0003677||IEA		lambda repressor-like DNA-binding domains,1.13E-5	AT4G15236.1	ABC-2 and Plant PDR ABC-type transporter family protein;(source:Araport11)	0.48										GO:0003677	lcl|NC_005230.1_cds_WP_011153707.1_3341	288	45	86	81	104	28	28	13	12	35	15	9	14	26	70	77	59	35	22	6	24	11	13	6	8	52.9228	101.432	91.6778	111.318	33.8575	37.0705	41.9548	31.7519	81.9207	29.2302	24.6156	38.5619	31.217	85.1193	76.5081	70.895	40.3879	40.4052	18.4091	71.5284	28.4014	33.8841	36.7512	30.1754	67.6728	87.5997	37.9303	40.9111	43.3591	32.526	0.818846	1.18641	0.322049	0.403949	-0.712408	-0.998072	-0.215611	0.325843	0.0731546	0.278927	0.388375	0.012726	0.363369	0.112398	NO	NO	NO	NO	NO	NO	NO
SGL_RS00805	WP_011153708.1	ssl7039		RS00805		NC_005230.1	36189	36479	-	type II toxin-antitoxin system RelE/ParE family toxin	type II toxin-antitoxin system RelE/ParE family toxin			Phage derived protein Gp49-like (DUF891),2.6E-6		AT5G46340.1	O-acetyltransferase family protein;(source:Araport11)	1											lcl|NC_005230.1_cds_WP_011153708.1_3342	291	123	121	148	119	78	79	9	11	41	25	14	23	77	126	125	103	84	43	11	24	18	15	12	11	140.826	138.934	163.076	124.001	91.8205	101.823	28.2767	28.3354	93.424	47.4274	37.2773	61.6747	90.0031	149.159	120.914	120.49	94.365	76.8832	32.8565	69.6349	45.2447	38.0621	71.5567	40.3928	129.731	132.12	91.2229	39.7759	56.0395	52.7254	0.503399	0.529533	-0.397888	0.086359	-1.68081	-1.2227	-0.779522	0.799935	0.77846	1	0.657432	0.987915	0.604362	0.848378	NO	NO	NO	NO	NO	NO	NO
SGL_RS00810	WP_011153709.1	ssr7040		RS00810		NC_005230.1	36597	36848	+	AbrB/MazE/SpoVT family DNA-binding domain-containing protein	AbrB/MazE/SpoVT family DNA-binding domain-containing protein			Antidote-toxin recognition MazE, bacterial antitoxin,2.3E-8	AbrB/MazE/MraZ-like,2.2E-10	AT4G33010.2	glycine decarboxylase P-protein 1;(source:Araport11)	2.5										GO:0097351,GO:0003677	lcl|NC_005230.1_cds_WP_011153709.1_3343	252	84	75	139	89	58	70	8	3	18	3	8	2	48	91	82	60	49	46	3	5	4	3	7	2	138.71	124.203	220.898	133.757	98.474	130.126	36.2514	11.1457	59.1555	8.20841	30.7224	7.73495	80.9201	155.371	114.4	101.231	79.3919	118.623	12.9241	20.9235	14.5012	10.9792	60.2026	10.5923	124.801	142.571	106.654	20.3112	23.2111	27.3131	0.224745	0.415371	-0.409858	-0.225801	-2.56146	-2.56803	-1.92686	0.869474	0.919355	1	1	0.0461897	0.0282658	0.0114067	NO	NO	NO	NO	NO	NO	NO
SGL_RS00815	WP_011153710.1	slr7041		RS00815		NC_005230.1	36839	37201	+	type II toxin-antitoxin system PemK/MazF family toxin	type II toxin-antitoxin system PemK/MazF family toxin	GO:0003677	DNA binding|0003677||IEA	PemK-like, MazF-like toxin of type II toxin-antitoxin system,1.6E-16	Cell growth inhibitor/plasmid maintenance toxic component,4.36E-22	AT4G14760.1	kinase interacting (KIP1-like) family protein;(source:Araport11)	0.89										GO:0006402,GO:0016075,GO:0004521,GO:0003677	lcl|NC_005230.1_cds_WP_011153710.1_3344	363	56	96	98	61	48	40	4	6	9	4	5	3	69	57	75	75	65	28	8	12	4	2	1	3	37.457	64.3964	63.0842	37.1344	33.0106	30.1194	7.34198	9.02931	11.9807	4.43318	7.77773	4.69967	47.1175	39.4203	42.3831	51.2554	42.6591	29.2474	13.96	20.3406	5.87384	2.96482	3.48366	6.43575	47.0978	48.4643	33.7591	12.668	6.31313	5.5992	0.468579	0.508995	1.05044	0.148198	-1.81517	-2.75783	-2.39703	0.917034	0.890471	0.0823345	0.904904	0.713175	0.00617236	0.00234806	NO	NO	NO	NO	NO	DOWN	DOWN
SGL_RS00820	WP_011153711.1	ssl7042		RS00820		NC_005230.1	37267	37521	-	DUF1819 family protein	DUF1819 family protein			BrxA,3.1E-14		AT5G38565.1	F-box/FBD-like domains containing protein;(source:Araport11)	1.5											lcl|NC_005230.1_cds_WP_011153711.1_3345	255	26	48	29	41	16	14	5	6	16	11	1	3	14	29	25	37	24	10	2	2	2	0	1	3	41.7041	77.2133	44.7664	59.8536	26.3871	25.2798	22.0081	21.6528	51.0765	29.2354	3.73029	11.2701	22.9256	48.0954	33.8791	60.6374	37.772	25.049	8.36923	8.12966	7.04291	0	8.35402	15.4333	47.4846	49.7841	28.622	15.0399	21.8387	9.69693	0.710859	0.77771	0.584473	1.09428	-1.59586	-1.1529	-1.46947	0.660015	0.561636	0.551388	0.451894	1	0.848398	0.432695	NO	NO	NO	NO	NO	NO	NO
SGL_RS00825	WP_011153712.1	sll7043		RS00825		NC_005230.1	37554	38138	-	hypothetical protein	hypothetical protein					AT5G43210.1	Excinuclease ABC, C subunit, N-terminal;(source:Araport11)	0.34											lcl|NC_005230.1_cds_WP_011153712.1_3346	585	124	149	154	242	88	99	10	9	42	18	9	8	117	141	180	137	115	42	5	21	10	6	5	8	35.2586	42.4889	42.1419	62.6268	25.7272	31.6898	7.80282	5.75764	23.7678	8.4806	5.95147	5.32763	33.9639	41.4537	43.2417	39.8014	32.0844	18.6499	3.70906	15.1321	6.24253	3.7811	7.40464	7.29569	38.2913	46.953	27.0378	8.10041	10.568	6.49486	0.486835	0.774245	0.28003	0.626167	-2.11021	-2.05148	-1.9034	0.838379	0.311244	0.357795	0.297239	0.138722	0.120381	0.00246861	NO	NO	NO	NO	NO	NO	DOWN
SGL_RS00830	WP_011153713.1	sll7044		RS00830		NC_005230.1	38131	38712	-	hypothetical protein	hypothetical protein			CobQ/CobB/MinD/ParA nucleotide binding domain,1.8E-8	P-loop containing nucleoside triphosphate hydrolases,1.53E-24	AT4G19540.1	INDH1(iron-sulfur protein required for NADH dehydrogenase);(source:Araport11)	76										GO:0009898,GO:0005829,GO:0051782,GO:0005524,GO:0016887	lcl|NC_005230.1_cds_WP_011153713.1_3347	582	315	267	274	336	99	102	58	72	199	101	54	51	119	200	194	166	101	39	50	57	53	58	36	33	90.2699	76.7342	75.567	87.6339	29.1698	32.9058	45.6109	46.4219	113.496	47.9583	35.9885	34.2297	34.8151	59.2601	46.97	48.6042	28.3992	17.4534	37.3812	41.3947	33.3445	36.8369	53.731	30.3305	65.2698	64.6938	26.9821	42.7022	57.9089	38.5699	1.24385	1.23126	0.143301	0.574082	-0.600647	-0.15727	0.499903	0.0113775	0.0268784	0.116567	0.0543137	0.000183312	0.000668621	7.39708e-07	NO	NO	NO	NO	DOWN	DOWN	UP
SGL_RS00845	WP_011153715.1	ssl7046		RS00845		NC_005230.1	40245	40514	-	putative toxin-antitoxin system toxin component, PIN family	putative toxin-antitoxin system toxin component, PIN family	GO:0004521,GO:0005515	endoribonuclease activity|0004521||IEA,protein binding|0005515||IEA	PIN domain,4.9E-9	PIN domain-like,9.81E-6	AT4G18030.1	S-adenosyl-L-methionine-dependent methyltransferases superfamily protein;(source:Araport11)	6.5										GO:0005515,GO:0004521	lcl|NC_005230.1_cds_WP_011153715.1_3348	270	21	57	67	62	14	31	13	17	37	36	16	21	38	41	53	51	26	9	18	29	30	31	3	10	29.1714	79.407	89.57	78.3846	19.9955	48.4776	49.5553	53.1307	102.291	82.8612	51.6888	68.3216	53.8903	58.8874	62.2015	72.3839	35.4376	19.5238	65.2321	102.088	91.4906	95.4384	21.7045	44.5524	55.339	75.635	30.8586	67.5015	93.0203	46.5668	0.822451	1.26632	0.52618	0.983017	0.282002	0.294969	0.578272	0.385494	0.0579944	0.169439	0.0247872	7.42777e-07	3.07499e-06	0.000445516	NO	NO	NO	NO	UP	UP	UP
SGL_RS00850	WP_011153716.1	sll7047		RS00850		NC_005230.1	40637	41368	-	DUF4386 domain-containing protein	DUF4386 domain-containing protein			Domain of unknown function (DUF4386),8.2E-63		AT1G34070.1	Copia-like polyprotein/retrotransposon;(source:Araport11)	1.5										GO:0016020	lcl|NC_005230.1_cds_WP_011153716.1_3349	732	262	423	611	493	250	171	679	647	1322	1427	755	688	244	309	387	326	208	153	569	655	766	913	298	568	53.9515	87.3549	121.086	92.3952	52.9308	39.6404	383.689	299.753	541.788	486.896	361.565	331.811	51.2956	65.7901	67.3286	68.5888	42.026	49.2014	305.678	341.806	346.296	416.673	319.601	375.131	64.598	87.3496	45.9496	332.731	447.913	347.027	0.482538	0.91211	-0.0605114	0.367237	2.34696	2.34514	2.89001	0.70894	0.11083	0.422264	0.123305	7.69358e-64	2.46746e-22	1.1923e-52	NO	NO	NO	NO	UP	UP	UP
SGL_RS00855	WP_011153717.1	ssl7048		RS00855		NC_005230.1	41419	41640	-	AbrB/MazE/SpoVT family DNA-binding domain-containing protein	AbrB/MazE/SpoVT family DNA-binding domain-containing protein				AbrB/MazE/MraZ-like,4.53E-7	AT2G20470.1	AGC (cAMP-dependent, cGMP-dependent and protein kinase C) kinase family protein;(source:Araport11)	2.5										GO:0003677	lcl|NC_005230.1_cds_WP_011153717.1_3350	222	38	46	57	34	24	14	12	13	44	36	7	21	18	26	40	27	9	8	20	23	34	20	3	7	83.8306	101.771	121.016	68.2651	54.4373	34.7686	72.6454	64.5239	193.182	131.593	35.9133	108.502	40.5396	59.3052	74.5531	60.8578	19.4811	27.5609	115.106	128.583	164.67	97.7849	34.4691	49.5279	71.3616	81.173	34.062	95.2146	146.807	57.1031	1.04532	1.22876	0.727641	1.34703	0.411031	0.846983	0.728707	0.267084	0.123136	0.100149	0.00248319	4.39014e-06	4.70476e-09	0.000756811	NO	NO	NO	UP	UP	UP	UP
SGL_RS00860	WP_011153718.1	slr7049		RS00860		NC_005230.1	41845	42492	+	recombinase family protein	recombinase family protein			Resolvase, N terminal domain,5.1E-42	Resolvase-like,1.19E-38	AT4G33050.4	calmodulin-binding family protein;(source:Araport11)	2.5	DNA recombinase,5.0E-47									GO:0003677,GO:0006310,GO:0000150	lcl|NC_005230.1_cds_WP_011153718.1_3351	648	105	98	78	88	26	30	133	206	276	313	95	95	29	83	101	67	34	19	179	181	189	201	57	75	25.6669	24.0245	18.3496	19.5779	6.53467	8.25554	89.2161	113.295	134.273	126.776	54.0064	54.3886	7.23719	20.9779	20.8589	16.7337	8.15484	7.25306	114.153	112.124	101.429	108.894	72.5686	58.8001	19.4766	18.88	7.54953	107.197	117.843	59.9409	1.26006	1.2174	0.828178	0.963574	2.40161	2.57967	2.83349	0.0257139	0.0225093	1.14014e-06	4.21702e-05	1.76453e-62	1.2286e-37	3.15216e-44	NO	NO	UP	UP	UP	UP	UP
SGL_RS00865	WP_011153719.1	sll7050		RS00865		NC_005230.1	43053	43646	-	hypothetical protein	hypothetical protein					AT5G45920.1	SGNH hydrolase-type esterase superfamily protein;(source:Araport11)	2.4											lcl|NC_005230.1_cds_WP_011153719.1_3352	594	90	76	130	87	17	30	27	35	56	53	27	35	52	93	84	79	46	17	27	19	29	47	2	31	25.0079	21.1784	34.7637	22.0016	4.85679	9.38416	20.5876	21.8806	30.9683	24.4017	17.4476	22.7773	14.7511	26.7188	19.7197	22.4282	12.5414	7.37678	19.5726	13.379	17.6908	28.9437	2.89437	27.6267	21.914	24.7283	8.53978	18.8549	25.5011	17.6865	1.2642	1.43133	0.0875029	0.504058	-0.206734	0.0426975	0.969968	0.0259508	0.0176941	0.579531	0.16215	8.61779e-06	1.22811e-05	4.22104e-08	NO	NO	NO	NO	DOWN	UP	UP
SGL_RS00880	WP_011153722.1	ssl7053		RS00880		NC_005230.1	44777	45019	-	Rho termination factor N-terminal domain-containing protein	Rho termination factor N-terminal domain-containing protein			Rho termination factor, N-terminal domain,2.3E-6		AT4G18740.3	Rho termination factor;(source:Araport11)	0.18										GO:0016020,GO:0006353	lcl|NC_005230.1_cds_WP_011153722.1_3354	243	29	26	49	21	21	13	6	7	25	20	15	20	11	41	32	32	18	9	7	7	2	5	5	8	52.2604	46.9887	84.9806	34.4425	38.9099	26.3729	29.6711	28.3812	89.6624	59.7193	62.8642	84.4121	20.2374	76.3938	48.7204	58.9194	31.8273	25.328	32.9096	31.9676	7.91263	19.9695	46.9283	46.2378	48.9701	56.7657	30.6095	30.7324	44.316	60.1106	0.660705	0.869854	-0.945467	-0.431403	-0.655109	-0.350195	0.951063	0.658849	0.418409	0.402627	0.794272	0.0503289	0.11193	2.34227e-05	NO	NO	NO	NO	NO	NO	UP
SGL_RS00885	WP_223211242.1	slr7054		RS00885		NC_005230.1	45124	45630	+	helix-turn-helix domain-containing protein	helix-turn-helix domain-containing protein					AT4G00120.1	basic helix-loop-helix (bHLH) DNA-binding superfamily protein;(source:Araport11)	0.32											lcl|NC_005230.1_cds_WP_223211242.1_3355	507	146	173	243	219	80	67	32	33	75	62	37	20	111	126	148	112	106	76	19	37	33	37	8	11	52.0278	61.8263	83.337	71.0276	29.3115	26.878	31.2925	26.4578	53.1911	36.6087	30.6635	16.6922	40.3825	46.4251	44.5585	40.7787	37.063	42.2941	17.6639	33.4134	25.8174	29.2218	14.8478	12.5721	50.1654	59.9254	33.8867	27.2069	36.2097	18.6939	0.552494	0.80437	0.518299	0.917932	-0.859121	-0.711364	-0.824926	0.683151	0.385885	0.0667693	0.0147852	0.00765498	0.0497424	0.847628	NO	NO	NO	NO	DOWN	NO	NO
SGL_RS00890	WP_223211243.1	sll7055		RS00890		NC_005230.1	45712	46086	-	hypothetical protein	hypothetical protein					AT5G11100.1	Calcium-dependent lipid-binding (CaLB domain) family protein;(source:Araport11)	1.4											lcl|NC_005230.1_cds_WP_223211243.1_3356	375	55	59	63	38	21	27	2	2	10	7	2	5	60	42	68	55	24	25	4	2	7	4	2	4	34.2914	36.891	37.8018	21.5629	13.462	18.9508	3.42185	2.8055	12.4085	7.23155	2.89995	7.30119	38.1911	27.0752	35.8194	35.0364	14.6821	24.3415	6.50629	3.16002	9.58159	5.52721	6.49446	7.99863	34.1122	32.5551	17.8591	3.97342	8.68721	6.17356	0.896711	0.831272	-0.528452	0.433393	-2.81966	-1.79238	-1.3945	0.163593	0.305154	0.897688	0.536588	0.0117096	0.489071	0.406958	NO	NO	NO	NO	NO	NO	NO
SGL_RS00900	WP_223211244.1	slr7057		RS00900		NC_005230.1	47550	48242	+	HNH endonuclease	HNH endonuclease			HNH endonuclease,5.5E-6		AT3G47400.1	Plant invertase/pectin methylesterase inhibitor superfamily;(source:Araport11)	7											lcl|NC_005230.1_cds_WP_223211244.1_3357	693	168	168	225	248	183	164	54	56	46	70	83	96	181	148	199	171	174	163	39	68	51	56	28	76	37.326	37.4332	48.1099	50.1482	41.8042	41.0192	32.9234	27.9929	20.3402	25.7698	42.8863	49.9545	41.0553	33.9989	37.3544	38.8179	37.9319	56.5554	22.6057	38.2867	24.8765	27.5749	32.4004	54.1563	37.4534	43.6076	44.3277	30.4522	24.6404	44.8494	-0.237283	-0.0231026	-0.543742	-0.838486	-0.28995	-0.798874	0.0165099	0.0535999	0.38767	0.510737	0.0800538	1.10282e-07	0.0389204	1.3959e-05	NO	NO	NO	NO	DOWN	NO	UP
SGL_RS00905	WP_011153728.1	slr7059		RS00905		NC_005230.1	48790	49434	+	MerR family transcriptional regulator	MerR family transcriptional regulator					AT1G12430.2	armadillo repeat kinesin 3;(source:Araport11)	2.6										GO:0003677,GO:0006355	lcl|NC_005230.1_cds_WP_011153728.1_3359	645	313	260	314	284	168	132	97	71	90	102	61	43	170	193	298	202	204	86	51	63	41	46	34	73	77.0264	64.1673	74.3659	63.6084	42.508	36.5687	65.5051	39.3108	44.0792	41.5916	34.911	24.7836	42.7103	49.108	61.9581	50.7902	49.2582	33.0505	32.7428	39.2892	22.1511	25.0886	43.5777	57.617	58.253	62.6806	40.3464	44.212	33.2276	40.2223	0.519128	0.623095	0.133279	-0.268265	-0.390183	-0.895694	-0.0043341	0.801805	0.565552	0.329367	0.903533	7.77926e-06	0.0901222	0.00219657	NO	NO	NO	NO	DOWN	NO	DOWN
SGL_RS00910	WP_011153729.1	slr7060		RS00910		NC_005230.1	49431	51197	+	macro domain-containing protein	macro domain-containing protein			Macro domain,2.9E-35,von Willebrand factor type A domain,5.1E-16	vWA-like,4.58E-34,Macro domain-like,4.04E-54	AT2G40600.1	appr-1-p processing enzyme family protein;(source:Araport11)	1.34e-24										GO:0061463	lcl|NC_005230.1_cds_WP_011153729.1_3360	1767	770	799	601	652	318	287	100	92	115	153	78	120	409	656	753	589	337	203	70	122	101	69	50	130	53.8977	56.0882	40.4858	41.5363	22.8862	22.6153	19.2082	14.4886	16.0204	17.7452	12.6973	19.6726	29.2275	47.477	44.5309	42.1239	23.1453	22.1901	12.7829	21.641	15.5209	10.7041	18.228	29.1847	46.6726	42.1692	22.7092	17.0302	14.9977	19.9457	1.00771	0.864555	-0.216237	-0.388791	-1.40275	-1.43214	-0.178798	0.0105213	0.089851	0.941018	0.643211	0.321969	0.988578	0.00252552	NO	NO	NO	NO	NO	NO	DOWN
SGL_RS00915	WP_011153730.1	slr7061	csx1	RS00915		NC_005230.1	51537	52805	+	cyclic tetraadenylate-dependent RNase	TIGR02221 family CRISPR-associated protein	GO:0043571,GO:0003674	molecular_function|0003674||IEA	CRISPR-associated (Cas) DxTHG family,4.8E-80	SSO1389-like,1.96E-9	AT3G45890.1	root UVB sensitive-like protein (Protein of unknown function, DUF647);(source:Araport11)	1.3										GO:0003674,GO:0043571	lcl|NC_005230.1_cds_WP_011153730.1_3361	1269	512	529	499	641	273	286	32	19	44	58	15	42	329	469	573	464	293	160	18	26	25	14	11	32	52.5185	54.4181	49.2598	59.8414	28.792	33.0255	9.00742	4.38484	8.98237	9.85782	3.57826	10.09	34.453	49.7411	49.6574	48.6289	29.4892	25.6299	4.81688	6.75854	5.62988	3.18268	5.87659	10.5275	47.7827	51.8469	29.2341	6.24192	6.91319	7.51809	0.69019	0.805639	-0.234157	-0.106271	-2.75192	-2.73949	-1.82758	0.22097	0.146656	1	1	2.64717e-06	2.5303e-05	0.000201707	NO	NO	NO	NO	DOWN	DOWN	DOWN
SGL_RS00920	WP_011153731.1	sll7062	csm6	RS00920		NC_005230.1	52881	53996	-	cyclic oligoadenylate ring nuclease	hypothetical protein			CRISPR-associated protein (Cas_APE2256),3.7E-35		AT5G64820.1	transmembrane protein;(source:Araport11)	1.3											lcl|NC_005230.1_cds_WP_011153731.1_3362	1116	1409	1863	1043	2030	533	590	7	4	13	4	3	6	1529	2081	2912	2524	764	401	8	11	7	10	5	10	168.643	223.623	120.141	221.133	65.592	79.4969	2.29913	1.07715	3.09668	0.793283	0.835058	1.68194	186.833	257.531	294.466	308.66	89.723	74.9525	2.49803	3.33647	1.83938	2.65265	3.11686	3.83875	209.157	236.1	77.4411	2.30269	2.0955	2.36815	1.42179	1.59581	-0.0283135	-0.121786	-5.99168	-6.25918	-4.54158	0.000111487	0.00481534	0.855089	1	3.99075e-61	2.58043e-30	9.3878e-34	UP	UP	NO	NO	DOWN	DOWN	DOWN
SGL_RS00925	WP_011153732.1	sll7063	cas7	RS00925		NC_005230.1	54005	56392	-	TIGR03986 family CRISPR-associated RAMP protein	TIGR03986 family CRISPR-associated RAMP protein			RAMP superfamily,7.4E-56		AT3G47770.1	ABC2 homolog 5;(source:Araport11)	1.8										GO:0051607	lcl|NC_005230.1_cds_WP_011153732.1_3363	2388	6424	6311	3600	6086	2205	2224	35	37	72	50	29	83	4287	6035	8409	7500	2640	1280	23	37	34	48	21	74	322.096	317.339	173.713	277.723	113.672	125.532	4.81566	4.17387	7.18468	4.15394	3.38154	9.74671	219.443	312.865	356.213	384.215	129.878	100.224	3.00855	4.7013	3.74261	5.33388	5.48389	11.8999	292.936	297.966	117.326	4.17485	5.10378	7.62801	1.31273	1.33721	-0.737512	-0.499325	-5.82784	-5.61414	-3.7776	0.000605104	0.041869	0.146938	0.319455	3.2467e-66	1.10047e-23	7.25369e-29	UP	NO	NO	NO	DOWN	DOWN	DOWN
SGL_RS00930	WP_041428280.1	sll7064	csx19	RS00930		NC_005230.1	56394	56954	-	CRISPR-associated protein Csx19	CRISPR-associated protein Csx19					AT3G18940.1	clast3-like protein;(source:Araport11)	1.6											lcl|NC_005230.1_cds_WP_041428280.1_3364	561	1564	1363	841	1186	443	442	4	7	14	7	4	12	841	1198	1729	1562	536	233	4	8	10	3	3	7	474.198	414.442	245.396	327.272	138.1	150.864	3.32806	4.77506	8.44786	3.51667	2.82046	8.52128	260.32	375.56	442.899	483.88	159.456	110.322	3.16398	6.14681	6.6564	2.01589	4.73734	6.80697	381.13	374.862	139.685	4.35348	5.15921	5.72151	1.44159	1.41773	-0.32831	-0.126042	-6.15744	-5.93131	-4.38754	9.22369e-06	0.00639815	1	1	1.22435e-57	4.27627e-30	7.45419e-33	UP	UP	NO	NO	DOWN	DOWN	DOWN
SGL_RS00935	WP_011153734.1	sll7065	cas7	RS00935,csm3		NC_005230.1	56954	58522	-	CRISPR-associated protein Cas7	RAMP superfamily CRISPR-associated protein			RAMP superfamily,1.2E-17,RAMP superfamily,7.2E-9		AT2G26420.1	1-phosphatidylinositol-4-phosphate 5-kinase 3;(source:Araport11)	0.52										GO:0003723,GO:0051607	lcl|NC_005230.1_cds_WP_011153734.1_3365	1569	3825	3268	2084	2987	1139	1147	20	20	38	61	30	34	2058	3038	4127	3759	1155	567	19	31	31	22	14	38	306.434	262.562	160.676	217.792	93.82	103.445	4.39687	3.6049	6.05877	8.0974	5.58939	6.37947	168.321	251.648	279.336	307.688	90.7905	70.937	3.97109	6.29367	5.45235	3.90617	5.84149	9.76386	247.241	241.373	89.7481	4.56663	5.87867	6.89355	1.4518	1.41729	-0.50387	-0.198545	-5.47879	-5.13896	-3.52312	0.000103916	0.0136777	0.607784	1	1.18024e-56	1.18731e-20	1.73347e-24	UP	NO	NO	NO	DOWN	DOWN	DOWN
SGL_RS00940	WP_011153735.1	sll7066	cas7/5/11	RS00940		NC_005230.1	58527	60902	-	RAMP superfamily CRISPR-associated protein	RAMP superfamily CRISPR-associated protein			RAMP superfamily,6.7E-13		AT1G59910.1	Actin-binding FH2 (formin homology 2) family protein;(source:Araport11)	87										GO:0003723,GO:0051607	lcl|NC_005230.1_cds_WP_011153735.1_3366	2376	4395	4296	2559	3789	1651	1531	16	36	38	62	14	38	2776	3871	5680	4956	1707	905	19	39	38	21	11	30	221.577	217.208	124.161	173.857	85.5815	86.8925	2.21358	4.08345	3.81282	5.17927	1.64147	4.48694	142.881	201.785	241.937	255.289	84.4409	71.2524	2.49903	4.98274	4.20598	2.34644	2.88835	4.85088	195.863	198.811	82.0418	3.4447	3.88613	3.46691	1.24528	1.26673	-0.00719114	0.129414	-5.46896	-5.3538	-4.21649	0.00157121	0.0537209	0.541636	0.512849	3.86316e-60	7.60038e-22	4.96466e-41	UP	NO	NO	NO	DOWN	DOWN	DOWN
SGL_RS00945	WP_011153736.1	sll7067	cas10	RS00945,cmr2		NC_005230.1	60905	62581	-	CRISPR-associated protein Cas10	hypothetical protein					AT1G08640.1	Chloroplast J-like domain 1;(source:Araport11)	0.26											lcl|NC_005230.1_cds_WP_011153736.1_3367	1677	2662	3002	1323	2764	1299	1344	15	10	32	35	11	26	2146	2496	3789	3164	1233	761	6	31	13	32	8	18	197.678	223.567	94.5497	186.806	99.1806	112.355	3.05668	1.67074	4.7293	4.30655	1.89969	4.52194	162.693	191.644	237.718	240.061	89.8395	88.2511	1.16239	5.83378	2.11939	5.26653	3.09408	4.28703	193.895	189.784	97.4065	2.9309	4.10544	3.45069	0.985875	0.955111	-0.179169	0.198009	-5.6317	-5.22376	-4.46666	0.0325881	0.219282	1	0.450704	1.42242e-62	7.35386e-22	6.21575e-43	NO	NO	NO	NO	DOWN	DOWN	DOWN
SGL_RS00950	WP_011153737.1	slr7068	cas6-2a	RS00950		NC_005230.1	62908	64011	+	CRISPR-associated endoribonuclease Cas6-2a	CRISPR-associated endoribonuclease Cas6	GO:0043571,GO:0004521	endoribonuclease activity|0004521||IEA	CRISPR-associated endoribonuclease Cas6,2.1E-18		AT3G47670.1	Plant invertase/pectin methylesterase inhibitor superfamily protein;(source:Araport11)	7.7										GO:0004519,GO:0004518,GO:0051607,GO:0016787,GO:0016788,GO:0004521,GO:0043571	lcl|NC_005230.1_cds_WP_011153737.1_3368	1104	243	202	235	404	121	102	21	15	44	43	9	18	162	179	223	196	122	56	12	36	20	17	5	8	29.4703	24.5683	27.4281	44.5924	15.0879	13.9258	6.98885	4.09287	10.6201	8.64086	2.53839	5.11271	20.0577	22.4456	22.8491	24.2867	14.5175	10.606	3.79673	11.0641	5.32506	4.56931	3.15819	3.11172	24.1355	29.7891	13.5343	6.48564	7.28883	3.48025	0.790263	1.08296	0.740545	0.887589	-1.74753	-1.89318	-1.69781	0.161075	0.0391037	0.0133702	0.0204423	0.544711	0.174811	0.00428165	NO	NO	NO	NO	NO	NO	DOWN
SGL_RS00955	WP_011153738.1	sll7069	csx18	RS00955		NC_005230.1	64005	64319	-	CRISPR-associated protein Csx18	CRISPR-associated protein Csx18					AT5G64640.1	Plant invertase/pectin methylesterase inhibitor superfamily;(source:Araport11)	3.1										GO:0016020	lcl|NC_005230.1_cds_WP_011153738.1_3369	315	175	126	157	187	74	60	2	1	9	5	4	4	90	85	138	162	67	39	3	6	2	2	1	1	163.615	118.141	141.265	159.121	71.1349	63.1505	5.13125	2.1035	16.7465	7.74578	8.69726	8.75881	85.9044	82.1682	109.006	154.751	61.4628	56.9421	7.31739	14.2159	4.10517	4.14417	4.86939	2.99859	112.457	141.036	63.1726	7.19201	8.1854	6.33101	0.822119	1.14623	0.160205	0.325331	-3.79179	-3.95077	-3.12987	0.300692	0.0339632	0.902725	0.731613	1.20639e-05	7.47095e-08	7.85887e-06	NO	NO	NO	NO	DOWN	DOWN	DOWN
SGL_RS00960	WP_223211238.1	sll7070		RS00960		NC_005230.1	64316	64651	-	hypothetical protein	hypothetical protein					AT1G27900.1	RNA helicase family protein;(source:Araport11)	0.87										GO:0016020	lcl|NC_005230.1_cds_WP_223211238.1_3370	336	165	162	156	240	89	75	3	0	6	1	0	2	141	166	244	256	88	45	0	1	0	1	0	4	131.73	129.706	119.86	174.386	73.0559	67.4063	6.57247	0	9.53336	1.32285	0	3.73964	114.923	137.027	164.579	208.82	68.9342	56.1043	0	2.02319	0	1.76938	0	10.2422	128.346	166.911	66.3752	2.14892	3.1564	3.49546	0.940952	1.31741	-0.513614	-0.113135	-5.36024	-5.33622	-3.90568	0.0837035	0.00500552	0.943393	1	7.07541e-15	2.35555e-15	4.06592e-09	NO	UP	NO	NO	DOWN	DOWN	DOWN
SGL_RS00965	WP_011153740.1	slr7071	cas1	RS00965		NC_005230.1	64822	65832	+	CRISPR-associated endonuclease Cas1	CRISPR-associated endonuclease Cas1	GO:0043571,GO:0004520,GO:0046872	endodeoxyribonuclease activity|0004520||IEA,metal ion binding|0046872||IEA	CRISPR associated protein Cas1,6.8E-85		AT5G25630.2	Tetratricopeptide repeat (TPR)-like superfamily protein;(source:Araport11)	0.87										GO:0004518,GO:0016787,GO:0003677,GO:0004519,GO:0051607,GO:0003676,GO:0046872,GO:0004520,GO:0043571	lcl|NC_005230.1_cds_WP_011153740.1_3371	1011	150	180	200	220	99	104	31	42	79	78	22	32	164	161	193	140	107	72	30	52	36	34	21	14	20.2751	24.4	26.0166	27.0642	13.7586	15.825	11.4985	12.7726	21.2517	17.4693	6.91563	10.1303	22.631	22.5008	22.0402	19.3345	14.1908	15.1981	10.579	17.812	10.6829	10.1853	14.7836	6.06921	22.4517	23.6139	14.7431	13.1655	14.8973	9.47468	0.574972	0.64475	0.435477	0.601875	-0.72731	-0.63069	-0.587815	0.494529	0.436622	0.0126919	0.0311402	0.00117376	0.0228523	0.515142	NO	NO	NO	NO	DOWN	NO	NO
SGL_RS00970	WP_011153741.1	ssr7072	cas2	RS00970		NC_005230.1	65842	66123	+	CRISPR-associated endonuclease Cas2	CRISPR-associated endonuclease Cas2	GO:0043571,GO:0004521	endoribonuclease activity|0004521||IEA	CRISPR associated protein Cas2,1.0E-20	TTP0101/SSO1404-like,8.63E-22	AT1G73360.1	homeodomain GLABROUS 11;(source:Araport11)	95										GO:0046872,GO:0004519,GO:0004518,GO:0051607,GO:0016787,GO:0004521,GO:0043571	lcl|NC_005230.1_cds_WP_011153741.1_3372	282	49	62	46	68	22	25	8	20	41	26	4	4	27	42	39	42	23	3	9	7	11	22	4	14	60.8558	77.2224	54.9811	76.8627	28.0928	34.9532	27.2649	55.8849	101.341	53.5045	11.5532	11.635	34.234	53.9331	40.922	53.2953	28.0277	5.81851	29.1608	22.0314	29.9927	60.5552	25.8736	55.7657	56.5613	56.5153	24.2231	33.5855	61.3484	26.2069	1.19036	1.1892	0.346196	1.19638	-0.734932	0.116406	0.109228	0.129078	0.14309	0.523494	0.0577933	0.0355883	0.00026578	0.116953	NO	NO	NO	NO	NO	UP	NO
SGL_RS00975	WP_011153742.1	slr7073		RS00975		NC_005230.1	66223	66567	+	hypothetical protein	hypothetical protein					AT3G28290.1	transmembrane protein, putative (DUF677);(source:Araport11)	0.42		-	Protein conserved in bacteria	-	-					GO:0016020	lcl|NC_005230.1_cds_WP_011153742.1_3373	345	369	694	778	572	362	350	148	276	342	431	131	175	500	651	724	539	400	294	184	228	226	253	65	156	276.857	522.197	561.77	390.595	279.257	295.623	304.719	465.904	510.683	535.818	228.58	307.516	382.99	505.022	458.939	413.192	294.471	344.478	360.162	433.512	372.267	420.7	254	375.394	421.767	456.124	303.457	391.074	459.867	291.373	0.473621	0.586346	0.423319	0.656543	-0.108734	0.0117649	-0.058432	0.724529	0.529888	0.00405079	0.00799279	1.78336e-14	1.24529e-06	0.000128517	NO	NO	UP	UP	DOWN	UP	DOWN
SGL_RS00980	WP_041428281.1	ssl7074		RS00980		NC_005230.1	66610	66864	-	hemolysin XhlA family protein	hemolysin XhlA family protein			Haemolysin XhlA,4.2E-10		AT4G38560.1	phospholipase-like protein (PEARLI 4) family protein;(source:Araport11)	42										GO:0016020	lcl|NC_005230.1_cds_WP_041428281.1_3374	255	110	176	256	140	127	98	63	78	59	82	72	96	125	159	178	156	99	55	45	53	50	63	23	74	176.44	283.115	395.18	204.378	209.448	176.959	277.303	281.487	188.345	217.936	268.581	360.643	204.693	263.695	241.219	255.66	155.809	137.769	188.308	215.436	176.073	223.959	192.142	380.689	231.986	274.109	169.996	240.633	201.578	300.514	0.446277	0.68604	-0.319403	-0.573745	0.0525788	-0.441525	0.818259	0.881731	0.473698	1	0.331874	1.30115e-09	0.000713814	8.18298e-13	NO	NO	NO	NO	UP	DOWN	UP
SGL_RS00985	WP_011153744.1	sll7075	cas6-2b	RS00985		NC_005230.1	66936	67976	-	hypothetical protein	hypothetical protein					AT2G22300.2	signal responsive 1;(source:Araport11)	0.69											lcl|NC_005230.1_cds_WP_011153744.1_3375	1041	220	295	222	223	117	151	46	47	130	97	53	51	145	183	205	214	135	90	71	65	59	62	13	28	28.6773	38.564	27.8495	26.4558	15.6808	22.1581	16.4544	13.7839	33.7252	20.9506	16.0668	15.5699	19.2962	24.6642	22.5764	28.5011	17.2664	18.3207	24.1448	21.4717	16.8843	17.9114	8.82569	11.7059	27.8004	26.3457	18.3565	18.9637	22.3679	13.0421	0.573272	0.498496	0.507623	0.734771	-0.528711	-0.226787	-0.463062	0.549572	0.72316	0.0309434	0.0157074	8.16899e-05	2.95725e-05	0.115473	NO	NO	NO	NO	DOWN	DOWN	NO
SGL_RS00990	WP_011153746.1	sll7077		RS00990		NC_005230.1	72878	73459	-	HD domain-containing protein	HD domain-containing protein			HD domain,1.3E-26	HD-domain/PDEase-like,6.63E-37	AT4G02260.3	RELA/SPOT homolog 1;(source:Araport11)	9.24e-09		-	HD domain	-	-					GO:0008893	lcl|NC_005230.1_cds_WP_011153746.1_3376	582	93	150	124	152	28	29	7	5	30	14	3	6	100	116	154	137	56	33	5	9	7	20	0	4	26.6511	43.1091	34.1982	39.6439	8.25005	9.35558	5.50476	3.22374	17.11	6.64769	1.99936	4.02702	29.2564	34.3709	37.2855	40.1131	15.7461	14.7683	3.73812	6.536	4.404	12.7024	0	3.67642	33.3469	37.8102	12.03	4.75066	10.216	2.4257	1.39834	1.5746	0.747327	1.71109	-2.57838	-1.79087	-1.92737	0.00990223	0.00337015	0.174547	0.00174699	0.00526352	0.334861	0.0472896	UP	UP	NO	UP	DOWN	NO	NO
SGL_RS00995	WP_011153747.1	sll7078		RS00995		NC_005230.1	73483	74928	-	TIGR03985 family CRISPR-associated protein	TIGR03985 family CRISPR-associated protein			WYL domain,6.0E-13		AT3G24740.2	cellulose synthase, putative (DUF1644);(source:Araport11)	1.3											lcl|NC_005230.1_cds_WP_011153747.1_3377	1446	229	270	274	251	72	69	8	14	40	23	18	15	164	220	272	262	88	71	17	17	12	19	9	25	20.1556	23.8324	23.2092	20.1064	6.51566	6.83674	1.93222	2.77233	7.00673	3.35427	3.68443	3.09208	14.7364	20.0208	20.2262	23.561	7.59968	9.75893	3.90354	3.7918	2.31877	3.70626	4.12565	7.0572	19.6863	21.7757	7.67775	3.09997	4.09651	4.48984	1.25328	1.3921	-0.42115	-0.107255	-2.33499	-2.15991	-0.660557	0.000697455	0.000240401	0.816628	1	0.00343469	0.00965219	0.638741	UP	UP	NO	NO	DOWN	DOWN	NO
SGL_RS01000	WP_011153748.1	slr7080	cas3	RS01000		NC_005230.1	75157	76089	+	CRISPR-associated protein Cas3	hypothetical protein				P-loop containing nucleoside triphosphate hydrolases,3.6E-5	AT1G30580.1	GTP binding protein;(source:Araport11)	3											lcl|NC_005230.1_cds_WP_011153748.1_3378	933	236	581	691	435	127	141	38	55	436	236	34	46	220	363	384	449	154	99	44	95	62	83	18	24	35.2893	87.127	99.4395	59.2	19.5255	23.7351	15.5928	18.5034	129.752	58.4728	11.8236	16.1098	33.5848	56.1227	48.512	68.598	22.5946	23.118	17.1646	35.9991	20.3535	27.5063	14.0183	11.51	53.0309	68.9374	22.2433	21.815	59.0211	13.3654	1.21697	1.58925	0.66738	2.06287	-1.2438	-0.220593	-0.694214	0.000745525	8.71508e-06	0.00257421	8.21361e-06	0.146401	0.0106554	0.538323	UP	UP	UP	UP	NO	NO	NO
SGL_RS01005	WP_011153749.1	slr7081	uvrD	RS01005		NC_005230.1	76204	77592	+	DNA helicase	hypothetical protein				P-loop containing nucleoside triphosphate hydrolases,2.66E-20	AT3G20840.1	Integrase-type DNA-binding superfamily protein;(source:Araport11)	0.25											lcl|NC_005230.1_cds_WP_011153749.1_3379	1389	404	492	651	456	219	213	54	72	222	122	64	60	241	338	483	436	261	135	58	90	72	98	23	45	37.2615	45.5082	57.7842	38.2776	20.7678	22.1156	13.6672	14.9407	40.75	18.6444	13.7277	12.9608	22.6926	32.2326	37.6368	41.0865	23.6196	19.4445	13.9559	21.0358	14.579	20.0322	11.0483	13.3114	34.4237	43.6963	21.4869	15.8999	23.5014	12.7621	0.655633	0.991071	0.296319	0.832169	-1.0677	-0.86729	-0.708388	0.368264	0.0366811	0.042433	0.00248319	0.0226966	0.0685555	0.481539	NO	NO	NO	UP	NO	NO	NO
SGL_RS01010	WP_223211239.1	slr7082		RS01010		NC_005230.1	77599	78591	+	hypothetical protein	hypothetical protein				P-loop containing nucleoside triphosphate hydrolases,1.77E-5	AT3G47890.1	Ubiquitin carboxyl-terminal hydrolase-related protein;(source:Araport11)	6.1											lcl|NC_005230.1_cds_WP_223211239.1_3380	993	130	167	245	165	92	80	20	24	76	52	11	9	95	171	182	117	98	44	25	45	38	48	7	20	17.9701	23.1509	32.5928	20.7583	13.0756	12.4491	7.58656	7.46408	20.9082	11.9102	3.5362	2.91373	13.4066	24.4401	21.2552	16.5244	13.2919	9.49825	9.01565	15.7636	11.5321	14.7052	5.03959	8.86685	19.7419	22.7827	12.0787	9.95747	14.7639	5.08909	0.665329	0.86269	0.847616	1.37233	-0.920635	-0.593284	-1.10292	0.39243	0.19553	0.0159976	0.0002273	0.0351993	0.0113118	0.494648	NO	NO	NO	UP	NO	NO	NO
SGL_RS01015	WP_011153751.1	slr7083		RS01015		NC_005230.1	78642	79775	+	hypothetical protein	hypothetical protein					AT4G10730.1	Protein kinase superfamily protein;(source:Araport11)	85											lcl|NC_005230.1_cds_WP_011153751.1_3381	1134	163	152	113	191	39	69	13	11	29	20	26	11	101	111	177	145	75	55	9	17	10	19	12	7	19.1339	17.8939	12.7656	20.4056	4.70702	9.11811	4.18761	2.90513	6.77499	3.89005	7.09784	3.02418	12.1039	13.4722	17.554	17.3907	8.63832	10.0824	2.75618	5.0571	2.5771	4.94301	7.33646	2.6354	15.651	17.029	8.13646	3.7265	4.54629	5.02347	0.865899	0.98061	-0.349821	-0.119072	-1.81676	-1.70072	-0.601041	0.143101	0.0772971	1	0.941548	0.324116	0.314867	0.666187	NO	NO	NO	NO	NO	NO	NO
SGL_RS01020	WP_011153752.1	ssr7084		RS01020		NC_005230.1	79821	80048	+	hypothetical protein	hypothetical protein					AT5G36730.1	F-box and associated interaction domains-containing protein;(source:Araport11)	5.9											lcl|NC_005230.1_cds_WP_011153752.1_3382	228	11	28	11	28	13	10	0	0	0	0	0	1	24	26	42	35	9	15	1	1	1	1	0	0	22.9154	58.4976	22.0535	53.0876	27.8448	23.4517	0	0	0	0	0	4.87905	51.0428	56.0026	73.9214	74.4966	18.3963	48.7989	5.43482	5.27924	4.57353	4.61698	0	0	47.1146	55.8898	29.6229	2.67851	2.29763	1.21976	0.651863	0.893557	0.728718	0.571023	-3.70928	-4.10867	-3.78613	0.564818	0.383615	1	1	0.00949523	0.002129	0.0043141	NO	NO	NO	NO	DOWN	DOWN	DOWN
SGL_RS01025	WP_011153753.1	sll7085	cmr6	RS01025		NC_005230.1	80203	81933	-	RAMP superfamily CRISPR-associated protein	RAMP superfamily CRISPR-associated protein			RAMP superfamily,8.9E-13		AT3G58980.1	F-box family protein;(source:Araport11)	2										GO:0051607	lcl|NC_005230.1_cds_WP_011153753.1_3383	1731	1567	1774	1438	1906	943	785	5	9	15	10	16	26	1687	1973	2889	2474	949	611	5	17	12	19	9	36	112.263	127.458	99.146	124.277	69.4616	63.3107	0.98298	1.45067	2.13872	1.18707	2.66578	4.36255	123.387	146.148	174.864	181.092	66.7092	68.3585	0.934517	3.0864	1.8874	3.01678	3.35815	8.27184	127.314	144.845	66.96	1.61364	2.05749	4.66458	0.916921	1.10168	-1.11591	-0.88962	-5.61747	-5.57594	-3.58464	0.0673809	0.0994664	0.0287948	0.122591	6.4761e-59	7.21662e-25	9.77891e-23	NO	NO	NO	NO	DOWN	DOWN	DOWN
SGL_RS01030	WP_011153754.1	sll7086	cmr5	RS01030		NC_005230.1	82196	82591	-	hypothetical protein	hypothetical protein					AT5G61010.2	exocyst subunit exo70 family protein E2;(source:Araport11)	1.8											lcl|NC_005230.1_cds_WP_011153754.1_3384	396	504	336	243	368	190	142	3	3	5	4	3	6	214	295	463	445	138	79	2	0	1	4	2	4	280.791	187.731	130.289	186.595	108.836	89.0597	4.5865	3.76038	5.54393	3.69252	3.88697	7.82896	121.718	169.932	217.931	253.306	75.437	68.7327	2.90692	0	1.22312	4.93896	5.80326	7.14735	190.043	197.03	85.5164	2.81345	3.84963	6.16664	1.14285	1.19468	-0.910199	-0.56342	-5.64666	-5.3517	-3.59361	0.0130681	0.0162995	0.607784	0.739272	1.20547e-21	8.90487e-19	6.64533e-12	NO	NO	NO	NO	DOWN	DOWN	DOWN
SGL_RS01035	WP_041428283.1	sll7087	cmr4	RS01035		NC_005230.1	82630	83409	-	type III-B CRISPR module RAMP protein Cmr4	type III-B CRISPR module RAMP protein Cmr4	GO:0043571,GO:0003674	molecular_function|0003674||IEA	RAMP superfamily,1.4E-21		AT2G47730.1	glutathione S-transferase phi 8;(source:Araport11)	0.99										GO:0051607,GO:0003674,GO:0043571	lcl|NC_005230.1_cds_WP_041428283.1_3385	780	1109	1133	740	1086	596	525	12	9	22	22	16	32	892	1101	1678	1448	598	257	12	11	10	13	6	17	209.5	214.648	134.534	186.717	115.762	111.648	6.22074	3.82519	8.27125	6.88629	7.02927	14.158	172.031	215.05	267.813	279.482	110.843	75.8176	5.91404	5.26602	4.14733	5.44276	5.90329	10.2999	202.807	217.137	103.518	5.3065	6.18691	9.34761	0.963459	1.06148	-0.714387	-0.525855	-5.01422	-4.92372	-3.33638	0.02274	0.115721	0.366921	0.485682	7.85871e-44	1.39499e-20	6.42071e-21	NO	NO	NO	NO	DOWN	DOWN	DOWN
SGL_RS01040	WP_011153756.1	slr7088		RS01040		NC_005230.1	83501	83881	+	peptidase	peptidase					AT4G21220.1	Trimeric LpxA-like enzymes superfamily protein;(source:Araport11)	9.1											lcl|NC_005230.1_cds_WP_011153756.1_3386	381	275	378	327	455	183	136	9	2	5	12	14	9	314	394	624	516	161	62	7	6	9	3	3	14	165.819	228.581	189.758	249.698	113.454	92.317	14.892	2.71325	6.00023	11.9893	19.6322	12.71	193.295	245.64	317.887	317.896	95.2535	58.3819	11.0116	9.16834	11.9141	4.0091	9.42136	27.0747	208.334	268.81	89.8516	9.4463	8.47818	17.2096	1.20422	1.57036	-0.801705	-0.942014	-4.32474	-4.83119	-2.31882	0.00259363	0.000110463	0.4128	0.259886	8.19023e-16	2.48096e-17	4.38409e-05	UP	UP	NO	NO	DOWN	DOWN	DOWN
SGL_RS01045	WP_011153757.1	sll7089	cmr3	RS01045		NC_005230.1	83905	85017	-	type III-B CRISPR module-associated protein Cmr3	type III-B CRISPR module-associated protein Cmr3			CRISPR-associated protein (Cas_Cmr3),1.2E-88		AT1G62200.1	Major facilitator superfamily protein;(source:Araport11)	2.4											lcl|NC_005230.1_cds_WP_011153757.1_3387	1113	2429	1379	1092	1631	578	469	16	29	57	51	37	37	1065	1459	2030	1826	566	336	44	35	32	41	24	68	291.681	166.07	126.198	178.252	71.3633	63.4007	5.2724	7.83496	13.6223	10.1476	10.3329	10.406	130.563	181.149	205.951	224.035	66.6884	63.0092	13.7843	10.6509	8.43621	10.9116	15.01	26.1892	192.366	183.609	66.1154	9.38564	10.7794	15.4845	1.52662	1.45976	-0.666522	-0.484843	-4.21867	-3.97013	-2.02553	3.95628e-06	0.00178506	0.504272	0.539518	3.21595e-23	5.91193e-14	0.000257046	UP	UP	NO	NO	DOWN	DOWN	DOWN
SGL_RS01050	WP_011153758.1	sll7090	cmr2	RS01050,cas10		NC_005230.1	85199	88138	-	type III-B CRISPR-associated protein Cas10/Cmr2	type III-B CRISPR-associated protein Cas10/Cmr2	GO:0043571,GO:0003674	molecular_function|0003674||IEA	CRISPR-associated protein Cmr2, N-terminal,3.0E-37		AT5G41550.1	Disease resistance protein (TIR-NBS-LRR class) family;(source:Araport11)	2.8										GO:0003674,GO:0043571	lcl|NC_005230.1_cds_WP_011153758.1_3388	2940	3475	3197	2805	2860	1458	1045	47	67	100	100	53	71	2324	3177	4595	4141	1479	730	42	48	78	63	30	67	139.146	128.382	108.093	104.228	60.026	47.1056	5.16442	6.03599	7.96914	6.63478	4.93548	6.65847	95.0036	131.533	155.449	169.416	58.1081	45.6481	4.38748	4.87073	6.85689	5.59087	6.25644	8.60445	123.516	134.297	52.7219	5.11465	6.76292	6.61371	1.21275	1.33254	-0.316329	0.0279998	-4.34792	-4.12338	-2.81884	0.0023038	0.028402	1	0.623321	1.34132e-33	1.2269e-12	7.07857e-17	UP	NO	NO	NO	DOWN	DOWN	DOWN
SGL_RS01055	WP_011153759.1	slr7091	csx18	RS01055		NC_005230.1	88262	88630	+	CRISPR-associated protein Csx18	CRISPR-associated protein Csx18					AT1G65030.1	Transducin/WD40 repeat-like superfamily protein;(source:Araport11)	0.66										GO:0016020	lcl|NC_005230.1_cds_WP_011153759.1_3389	369	301	295	440	322	157	106	9	19	16	18	9	15	192	342	380	366	138	54	18	12	14	7	10	11	194.265	190.939	273.294	189.141	104.182	77.0149	15.9397	27.5893	20.5515	19.2491	13.5085	22.6736	126.508	228.221	207.204	241.348	87.3897	54.426	30.3076	19.6267	19.8369	10.0127	33.6139	22.7695	184.983	227.747	80.7532	23.3658	17.4125	23.1414	1.18583	1.48441	0.0133512	-0.390818	-2.93224	-3.63499	-1.75977	0.00284523	9.45952e-05	0.555363	0.955554	2.31435e-05	7.04303e-10	0.00724944	UP	UP	NO	NO	DOWN	DOWN	DOWN
SGL_RS01060	WP_011153760.1	slr7092	cas1	RS01060		NC_005230.1	88627	89616	+	CRISPR-associated endonuclease Cas1	CRISPR-associated endonuclease Cas1	GO:0043571,GO:0004520,GO:0046872	endodeoxyribonuclease activity|0004520||IEA,metal ion binding|0046872||IEA	CRISPR associated protein Cas1,3.0E-81		AT1G17450.1	B-block binding subunit of TFIIIC;(source:Araport11)	0.72										GO:0004518,GO:0016787,GO:0003677,GO:0004519,GO:0051607,GO:0003676,GO:0046872,GO:0004520,GO:0043571	lcl|NC_005230.1_cds_WP_011153760.1_3390	990	284	389	204	294	147	146	8	4	15	12	5	2	163	258	359	323	119	50	1	11	2	5	5	15	39.4066	54.131	27.2415	37.1278	20.9717	22.8057	3.04613	1.24873	4.14226	2.75894	1.61346	0.649952	23.0901	37.0144	42.0854	45.7917	16.2013	10.8344	0.361994	3.86795	0.609253	1.5376	3.61336	6.67536	38.4105	38.0616	17.7033	2.1312	2.26201	3.13803	1.07529	1.06246	-0.402229	-0.343183	-3.65379	-3.58192	-2.17627	0.0302045	0.0551445	0.966034	0.833911	3.13817e-11	1.03265e-08	0.00216222	NO	NO	NO	NO	DOWN	DOWN	DOWN
SGL_RS01065	WP_011153761.1	ssr7093	cas2	RS01065		NC_005230.1	89620	89898	+	CRISPR-associated endonuclease Cas2	CRISPR-associated endonuclease Cas2	GO:0043571,GO:0004521	endoribonuclease activity|0004521||IEA	CRISPR associated protein Cas2,2.2E-25	TTP0101/SSO1404-like,1.23E-26	AT1G09410.1	pentatricopeptide (PPR) repeat-containing protein;(source:Araport11)	2.4										GO:0046872,GO:0004519,GO:0004518,GO:0051607,GO:0016787,GO:0004521,GO:0043571	lcl|NC_005230.1_cds_WP_011153761.1_3391	279	29	73	31	55	12	13	0	0	1	0	0	1	40	48	36	41	10	4	1	0	0	0	0	1	37.0266	93.4726	38.0914	63.9116	15.753	18.6853	0	0	2.54104	0	0	2.99031	52.1392	63.3662	38.8334	53.4852	12.5276	7.97555	3.33094	0	0	0	0	4.09495	61.5012	48.5804	13.7354	0.832735	0.63526	1.77131	2.0846	1.75049	-0.596573	-0.761051	-5.09181	-4.92218	-2.41064	6.01537e-05	0.0033619	1	1	5.28521e-07	1.24647e-06	0.114202	UP	UP	NO	NO	DOWN	DOWN	NO
SGL_RS01070	WP_011153762.1	slr7094		RS01070		NC_005230.1	93265	93654	+	hypothetical protein	hypothetical protein			Family of unknown function (DUF6717),2.9E-8		AT2G22870.1	P-loop containing nucleoside triphosphate hydrolases superfamily protein;(source:Araport11)	6											lcl|NC_005230.1_cds_WP_011153762.1_3393	390	162	294	273	271	102	115	21	29	145	89	27	41	137	145	176	193	149	109	30	51	45	86	10	12	93.0868	169.42	150.968	141.724	60.2615	74.3895	33.1131	37.4912	165.82	84.7371	36.0807	55.1769	80.3678	86.1472	85.4422	113.309	84.0064	97.8101	44.9723	74.2643	56.7678	109.52	29.927	22.115	107.255	122.861	79.1169	47.4602	104.211	35.8249	0.434262	0.628542	0.396119	1.51454	-1.15957	-0.235431	-1.12142	0.912519	0.58659	0.148273	1.22842e-05	0.133326	7.81737e-05	0.703398	NO	NO	NO	UP	NO	DOWN	NO
SGL_RS01075	WP_011153763.1	slr7095		RS01075		NC_005230.1	93673	94188	+	AAA family ATPase	AAA family ATPase			AAA domain,7.0E-20	P-loop containing nucleoside triphosphate hydrolases,1.27E-17	AT1G13870.1	KTI12-like, chromatin associated protein;(source:Araport11)	16										GO:0002098	lcl|NC_005230.1_cds_WP_011153763.1_3394	516	100	171	179	175	50	36	16	8	58	29	21	16	89	97	144	113	71	39	17	35	18	46	7	16	34.6237	59.3765	59.6452	55.1458	17.7996	14.0319	15.202	6.23191	39.9666	16.6373	16.9095	12.9746	31.4595	34.7252	42.1233	39.9747	24.1204	21.0874	15.3558	30.7099	13.6824	35.2983	12.623	17.7675	40.0462	49.2223	19.2598	16.8749	26.3961	15.0686	1.01863	1.3097	0.153687	0.769724	-1.19931	-0.874353	-0.334373	0.121683	0.0209229	0.557706	0.0301284	0.336709	0.121172	0.147997	NO	NO	NO	NO	NO	NO	NO
SGL_RS01080	WP_199303585.1	slr7096		RS01080		NC_005230.1	94246	94611	+	hypothetical protein	hypothetical protein					AT1G34490.1	MBOAT (membrane bound O-acyl transferase) family protein;(source:Araport11)	3.2											lcl|NC_005230.1_cds_WP_199303585.1_3395	366	147	176	256	144	45	38	6	9	132	40	5	19	80	137	132	141	34	31	7	37	16	24	7	6	96.5692	115.952	161.849	86.0963	30.3949	28.1025	10.8163	13.3021	172.58	43.5403	7.63887	29.2331	53.6537	93.0555	73.2625	94.6398	21.9156	31.8029	11.9969	61.5971	23.0759	34.9426	23.9502	12.6417	89.8076	103.962	28.054	24.4281	68.5347	18.366	1.64408	1.85306	0.3929	1.84421	-1.83639	-0.594061	-0.585212	9.9128e-05	2.22918e-05	0.344549	0.000638138	0.724152	0.103695	0.498984	UP	UP	NO	UP	NO	NO	NO
SGL_RS01085	WP_011153765.1	slr7097		RS01085		NC_005230.1	94718	95344	+	alpha-ketoglutarate-dependent dioxygenase AlkB	alpha-ketoglutarate-dependent dioxygenase AlkB			2OG-Fe(II) oxygenase superfamily,5.3E-28	Clavaminate synthase-like,8.24E-61	AT2G22260.1	oxidoreductase, 2OG-Fe(II) oxygenase family protein;(source:Araport11)	3.36e-27	DNA oxidative demethylase ALKBH2,2.8E-73									GO:0051747,GO:0008198,GO:0051213,GO:0006307,GO:0006281,GO:0035552	lcl|NC_005230.1_cds_WP_011153765.1_3396	627	237	392	301	277	51	42	20	21	129	55	11	10	102	191	185	235	67	32	14	24	20	37	5	15	60.7764	100.813	74.2852	64.6498	13.4469	12.1248	14.0742	12.1161	65.8373	23.3701	6.5602	6.00602	26.7039	50.6431	40.0816	61.5727	16.8583	12.8151	9.36623	15.5968	11.2599	21.0286	6.678	12.337	59.7341	60.1473	13.8113	12.7883	30.374	7.8953	2.03581	2.04559	0.632332	1.81845	-2.13906	-0.962721	-0.73558	4.15886e-06	5.20488e-07	0.0511721	0.000104306	0.194288	0.297027	0.815176	UP	UP	NO	UP	NO	NO	NO
SGL_RS01090	WP_011153766.1	slr7098		RS01090		NC_005230.1	95369	96241	+	hypothetical protein	hypothetical protein					AT5G63020.1	Disease resistance protein (CC-NBS-LRR class) family;(source:Araport11)	0.92											lcl|NC_005230.1_cds_WP_011153766.1_3397	873	167	182	177	174	41	29	8	4	22	9	7	12	76	100	98	133	42	27	8	14	5	6	0	11	27.1947	29.7225	27.739	25.788	6.86465	5.31626	3.57492	1.4655	7.12995	2.4284	2.65096	4.57667	12.6348	16.8371	13.4828	22.1286	6.71074	6.86619	3.39867	5.77741	1.78754	2.16542	0	5.74505	21.5973	22.2846	6.43946	3.55412	3.37783	3.24317	1.60288	1.64611	0.102031	0.0450726	-2.3109	-2.41109	-0.810055	0.000882466	0.00038011	0.790455	1	0.048402	0.007993	0.902863	UP	UP	NO	NO	NO	DOWN	NO
SGL_RS01095	WP_011153767.1	slr7099		RS01095		NC_005230.1	96348	96938	+	hypothetical protein	hypothetical protein					AT5G47800.1	Phototropic-responsive NPH3 family protein;(source:Araport11)	4.1											lcl|NC_005230.1_cds_WP_011153767.1_3398	591	69	128	149	149	36	36	1	0	15	5	1	3	66	101	92	102	30	26	4	4	5	5	1	0	19.3194	35.9418	40.1495	37.9692	10.3637	11.3472	0.768339	0	8.35857	2.31967	0.651152	1.96728	18.8659	29.2393	21.763	29.1795	8.24174	11.3685	2.92183	2.83819	3.07349	3.10269	1.45826	0	25.8416	32.2653	10.3303	1.63209	4.21361	1.01917	1.24429	1.55383	0.382444	1.36852	-3.35019	-2.67366	-2.48835	0.00744423	0.00180222	0.606961	0.017518	3.82324e-05	0.00271765	0.000343547	UP	UP	NO	NO	DOWN	DOWN	DOWN
SGL_RS01100	WP_011153768.1	slr7100		RS01100		NC_005230.1	97173	98522	+	hypothetical protein	hypothetical protein					AT2G39480.1	P-glycoprotein 6;(source:Araport11)	0.85										GO:0016020	lcl|NC_005230.1_cds_WP_011153768.1_3399	1350	395	479	496	562	322	217	23	26	181	100	35	43	267	353	322	380	478	181	30	56	46	52	22	25	37.6659	45.807	45.5179	48.774	31.5699	23.2944	6.01848	5.57805	34.3499	15.8002	7.7617	9.60329	25.9926	34.8037	25.9414	37.0227	44.7231	26.9534	7.46316	13.5324	9.62998	10.9895	10.9261	7.64581	36.0673	39.314	31.6352	8.14802	17.6924	8.98423	0.183718	0.304852	-0.126191	0.904729	-2.01862	-1.10883	-1.70871	0.495056	0.863003	0.738462	0.00537825	0.141176	0.477417	0.000674402	NO	NO	NO	UP	NO	NO	DOWN
SGL_RS01105	WP_223211240.1	slr7101		RS01105		NC_005230.1	98500	99015	+	hypothetical protein	hypothetical protein					AT5G51700.1	cysteine and histidine-rich domain-containing protein RAR1;(source:Araport11)	1.2											lcl|NC_005230.1_cds_WP_223211240.1_3400	516	267	320	405	312	178	148	30	17	99	68	50	36	179	248	260	232	274	103	33	50	44	30	14	29	92.4453	111.114	134.951	98.317	63.3665	57.6867	28.5038	13.2428	68.2188	39.0115	40.2607	29.1928	63.2724	88.782	76.056	82.072	93.0844	55.6923	29.8083	43.8713	33.4459	23.0206	25.2459	32.2036	88.9034	97.849	67.4575	28.8565	40.9242	31.7258	0.393168	0.530018	-0.132379	0.357357	-1.59033	-1.23744	-1.06478	0.974826	0.846586	0.867219	0.285803	0.942475	0.584607	0.632238	NO	NO	NO	NO	NO	NO	NO
SGL_RS01110	WP_011153770.1	slr7102		RS01110		NC_005230.1	99125	100141	+	family 10 glycosylhydrolase	family 10 glycosylhydrolase			Glycosyl hydrolase-like 10,2.3E-18,Glycosyl hydrolase-like 10,1.2E-20	(Trans)glycosidases,1.04E-19	AT4G27910.1	SET domain protein 16;(source:Araport11)	0.51										GO:0016757,GO:0016740	lcl|NC_005230.1_cds_WP_011153770.1_3401	1017	200	328	248	253	105	136	49	50	106	60	52	64	204	246	249	216	155	82	51	62	47	62	27	48	26.8351	44.136	32.0239	30.8955	14.4854	20.5425	18.0417	15.0939	28.3058	13.3394	16.2261	20.112	27.9442	34.1279	28.2267	29.6116	20.406	17.1819	17.8523	21.0816	13.8449	18.4369	18.8681	20.6561	33.2608	30.1894	18.1539	18.0174	18.4818	18.9656	0.838917	0.703415	-0.0701965	-0.0353913	-0.849241	-0.678934	0.0598727	0.0941106	0.348821	0.551833	0.786583	0.00161467	0.0106881	0.000141316	NO	NO	NO	NO	DOWN	NO	UP
SGL_RS01120	WP_223211245.1					NC_005230.1	101050	101628	+		IS630 family transposase	GO:0004803	transposase activity|0004803||IEA	DDE superfamily endonuclease,2.5E-29		AT1G28327.1	E3 ubiquitin-protein ligase;(source:Araport11)	0.56		-	Transposase	-	-						lcl|NC_005230.1_cds_WP_223211245.1_3404	579	16.5349	9.76799	2.03182	16.5388	6.54843	0.00951957	0	0.00854193	3.79593	6.07631	3.20985	0.00609879	0.00922463	22.9695	0.201828	7.18804	0.00982316	0	1.86473e-08	3.35526	0	0.0096679	1.27813	0.0641195	4.77584	2.82942	0.564785	4.34763	1.94469	0.00309532	0	0.00555088	2.18204	2.90802	2.15611	0.00412564	0.0027201	6.85961	0.0492511	2.12125	0.00278389	0	1.40512e-08	2.4559	0	0.00618875	1.9227	0.0593978	3.6169	1.77073	0.487642	0.615363	1.27406	1.03558	1.6339	0.897238	-0.333584	0.159829	-1.51507	-0.284994	0.452415	0.0019539	0.251972	1	0.944074	0.349302	0.438892	0.184804	UP	NO	NO	NO	NO	NO	NO
SGL_RS01125	WP_011153818.1	sll8049		RS01125		NC_005231.1	43288	46257	-	type I restriction endonuclease subunit R (inactive)	type I restriction endonuclease subunit R			Type I restriction enzyme R protein N terminus (HSDR_N),1.4E-17,SWI2/SNF2 ATPase,3.2E-25	P-loop containing nucleoside triphosphate hydrolases,2.66E-23	AT1G63160.1	replication factor C 2;(source:Araport11)	0.63										GO:0009035,GO:0009307,GO:0005524,GO:0004518,GO:0016787,GO:0000166,GO:0006304,GO:0004519,GO:0003677	lcl|NC_005231.1_cds_WP_011153818.1_3405	2970	1472	1347	1457	1338	717	593	324	407	560	625	389	400	1534	1326	1914	1482	912	514	374	427	614	553	164	374	58.3037	53.5058	55.5389	48.2331	29.1994	26.4413	35.2161	36.2694	44.144	41.0184	35.8324	37.1064	62.03	54.304	64.0496	59.975	35.4435	31.7933	38.6465	42.8601	53.3916	48.5441	33.8316	47.5108	57.0359	56.9492	30.7194	38.248	46.7745	38.5703	0.871581	0.869423	-0.0117979	0.271824	-0.564325	-0.278546	0.319054	0.0846141	0.221853	0.344985	0.234278	5.37248e-07	0.00126035	2.2308e-07	NO	NO	NO	NO	DOWN	DOWN	UP
SGL_RS01130	WP_011153772.1	sll8001		RS01130		NC_005231.1	1920	2966	-	macro domain-containing protein	macro domain-containing protein			Macro domain,2.5E-26	Macro domain-like,9.08E-44	AT1G22860.1	Vacuolar sorting protein 39;(source:Araport11)	3.6										GO:0140291	lcl|NC_005231.1_cds_WP_011153772.1_3406	1047	1064	1003	947	1057	478	450	168	196	217	320	191	253	1104	876	1291	952	661	356	158	199	269	266	88	180	137.712	130.19	117.959	124.511	63.61	65.5668	59.669	57.0749	55.8968	68.6265	57.4913	76.6924	145.878	117.229	141.171	125.893	83.9432	71.9558	53.3505	65.2712	76.4364	76.302	59.3204	74.7199	132.752	127.383	71.269	58.8414	69.3154	67.056	0.888115	0.829012	-0.185578	0.0471188	-1.16035	-0.868547	-0.0866536	0.0679066	0.224584	0.755059	0.522463	0.0160217	0.072042	0.000525556	NO	NO	NO	NO	NO	NO	DOWN
SGL_RS01135	WP_011153773.1	sll8002		RS01135		NC_005231.1	2983	3621	-	DUF4433 domain-containing protein	DUF4433 domain-containing protein			ssDNA thymidine ADP-ribosyltransferase, DarT,4.9E-70		AT2G31440.1	gamma-secretase subunit APH1-like protein;(source:Araport11)	3.5										GO:0016779,GO:0016757,GO:0016740,GO:0003677	lcl|NC_005231.1_cds_WP_011153773.1_3407	639	315	338	290	275	113	98	63	184	285	423	97	109	328	291	417	329	122	104	128	132	233	239	60	118	78.5757	84.555	69.6185	62.4325	28.9816	27.5197	43.1247	103.265	141.487	174.835	56.2713	63.6802	83.5294	75.0534	87.882	83.8507	29.86	40.5131	83.2986	83.4427	127.6	132.129	77.9505	94.4044	80.4284	75.9459	31.7186	78.2827	144.013	73.0766	1.31542	1.23373	0.0979891	0.96909	-0.0385246	0.914263	1.17891	0.000187025	0.00588911	0.171802	0.000160829	4.2095e-16	1.11186e-13	1.07321e-16	UP	UP	NO	UP	DOWN	UP	UP
SGL_RS01140	WP_011153774.1	ssl8003		RS01140		NC_005231.1	3660	3839	-	hypothetical protein	hypothetical protein					AT1G13170.2	OSBP(oxysterol binding protein)-related protein 1D;(source:Araport11)	1.5											lcl|NC_005231.1_cds_WP_011153774.1_3408	180	37	73	74	72	39	34	37	55	97	148	21	34	57	79	90	70	43	18	41	44	78	62	11	38	119.2	235.854	229.433	211.11	129.183	123.309	327.103	398.654	621.932	790.037	157.337	256.54	187.473	263.149	244.965	230.413	135.924	90.5591	344.595	359.224	551.679	442.68	184.569	392.637	201.419	228.98	119.744	357.394	601.582	247.771	0.745396	0.929561	0.52673	1.27634	0.824202	1.38965	1.04287	0.475914	0.251972	0.0287617	4.41265e-05	9.0685e-16	8.55269e-20	1.40176e-08	NO	NO	NO	UP	UP	UP	UP
SGL_RS01145	WP_041428288.1	sll8004		RS01145		NC_005231.1	3836	4372	-	zeta toxin family protein	zeta toxin family protein	GO:0005524,GO:0016301	ATP binding|0005524||IEA,kinase activity|0016301||IEA	Zeta toxin,6.1E-10	P-loop containing nucleoside triphosphate hydrolases,1.44E-13	AT1G69526.3	S-adenosyl-L-methionine-dependent methyltransferases superfamily protein;(source:Araport11)	0.43										GO:0000166,GO:0016301,GO:0005524	lcl|NC_005231.1_cds_WP_041428288.1_3409	537	139	126	103	142	31	31	28	60	97	104	34	27	109	107	161	127	41	23	48	44	90	77	10	38	45.1367	41.0328	32.1886	41.9667	10.3501	11.3323	24.9506	43.8354	62.6878	55.9576	25.6763	20.5343	36.1352	35.9252	44.17	42.1359	13.0633	11.6635	40.6637	36.208	64.1615	55.4152	16.9124	39.576	39.5575	40.1153	11.6023	36.4144	59.5555	25.6747	1.68628	1.70599	0.48812	1.18278	-0.116373	0.558583	1.08179	5.95556e-05	0.000143061	0.0263176	0.000110407	7.3001e-09	3.70973e-11	5.47378e-10	UP	UP	NO	UP	DOWN	UP	UP
SGL_RS01150	WP_011153776.1	ssl8005		RS01150		NC_005231.1	4365	4655	-	nucleotidyltransferase family protein	nucleotidyltransferase family protein			Nucleotidyltransferase domain,3.3E-14	Nucleotidyltransferase,1.24E-24	AT4G00060.1	Nucleotidyltransferase family protein;(source:Araport11)	2.2										GO:0000166,GO:0005524,GO:0016779	lcl|NC_005231.1_cds_WP_011153776.1_3410	291	31	34	42	35	18	4	11	45	42	57	10	20	50	32	49	35	19	14	43	23	39	20	3	8	35.4928	39.0394	46.2783	36.471	21.1893	5.1556	34.5605	115.918	95.7026	108.134	26.6266	53.6302	58.4436	37.8816	47.3981	40.9431	21.3445	25.0317	128.439	66.7334	98.0302	50.7495	17.8892	29.3766	42.7144	42.7726	18.1803	86.4127	88.1541	31.8806	1.18848	1.19041	1.4106	1.43906	0.999736	1.02627	0.777615	0.118775	0.121799	3.40028e-05	0.000543243	5.74283e-14	3.28809e-11	0.000423638	NO	NO	UP	UP	UP	UP	UP
SGL_RS01155	WP_011153777.1	sll8006		RS01155		NC_005231.1	4652	6046	-	restriction endonuclease subunit S	restriction endonuclease subunit S	GO:0006304,GO:0003677	DNA binding|0003677||IEA	Type I restriction modification DNA specificity domain,5.4E-20	DNA methylase specificity domain,2.78E-29,DNA methylase specificity domain,3.11E-48	AT3G22790.1	Kinase interacting (KIP1-like) family protein;(source:Araport11)	0.34										GO:0009307,GO:0003677,GO:0006304	lcl|NC_005231.1_cds_WP_011153777.1_3411	1395	1118	1237	1345	1146	711	581	850	1234	2146	2459	496	756	1242	1183	1678	1310	935	552	1018	1055	1503	1582	330	577	102.598	113.844	118.786	95.7151	67.0858	60.0222	214.053	254.782	391.941	373.907	105.856	162.486	116.36	112.248	130.099	122.829	84.1898	79.1076	243.721	245.349	302.81	321.754	157.724	169.826	111.263	116.857	72.6013	239.476	347.603	148.973	0.609072	0.679237	0.681192	1.21688	1.09902	1.56454	1.0269	0.49682	0.517205	1.84161e-05	1.02613e-05	1.69075e-33	5.5004e-16	1.83173e-14	NO	NO	UP	UP	UP	UP	UP
SGL_RS01160	WP_011153778.1	sll8007		RS01160		NC_005231.1	6043	6393	-	DUF5615 family PIN-like protein	DUF5615 family PIN-like protein					AT2G40030.1	nuclear RNA polymerase D1B;(source:Araport11)	1.7											lcl|NC_005231.1_cds_WP_011153778.1_3412	351	128	220	285	210	126	86	334	438	988	971	138	139	207	191	269	191	128	59	428	274	465	526	50	144	92.306	159.106	197.794	137.829	93.4236	69.8166	660.959	710.644	1417.99	1160.24	231.439	234.766	152.398	142.414	163.892	140.73	90.5697	66.4441	805.219	500.735	736.189	840.676	187.793	333.054	136.556	160.061	80.0635	669.389	1038.77	246.763	0.762895	0.990485	1.43604	2.06924	2.28498	2.69059	1.61184	0.271244	0.0700674	1.4371e-12	1.03131e-11	2.11737e-59	2.86895e-27	5.99558e-28	NO	NO	UP	UP	UP	UP	UP
SGL_RS01165	WP_011153779.1	ssl8008		RS01165		NC_005231.1	6377	6601	-	DUF433 domain-containing protein	DUF433 domain-containing protein			Protein of unknown function (DUF433),5.5E-17	Homeodomain-like,1.0E-14	AT3G43190.1	sucrose synthase 4;(source:Araport11)	2.3											lcl|NC_005231.1_cds_WP_011153779.1_3413	225	61	114	230	118	79	52	189	257	597	403	70	57	69	80	91	100	64	21	219	151	157	226	31	46	130.778	245.107	474.551	230.244	174.14	125.502	1111.93	1239.64	2547.28	1431.6	349.013	286.208	151.023	177.336	164.829	219.048	134.629	70.3088	1224.9	820.389	738.962	1073.83	346.145	316.298	176.061	272.168	126.145	1099.21	1447.92	324.416	0.477772	1.10331	1.75743	2.15462	2.63547	2.40712	1.35581	0.923539	0.168618	3.05858e-16	1.36737e-11	5.69989e-73	7.07464e-21	1.44303e-15	NO	NO	UP	UP	UP	UP	UP
SGL_RS01180	WP_011153782.1	sll8011		RS01180		NC_005231.1	8821	9195	-	DUF5615 family PIN-like protein	DUF5615 family PIN-like protein			Domain of unknown function (DUF5615),4.3E-6		AT3G26730.1	RING/U-box superfamily protein;(source:Araport11)	96											lcl|NC_005231.1_cds_WP_011153782.1_3415	375	52	67	76	92	28	18	17	9	24	32	27	24	87	86	118	100	49	34	20	21	14	23	17	13	32.421	41.8932	45.6022	52.2049	17.9493	12.6339	29.0857	12.6248	29.7804	33.0585	39.1494	35.0457	55.3771	55.4398	62.1572	63.7025	29.9759	33.1044	32.5315	33.1802	19.1632	31.7815	55.2029	25.9956	46.2828	55.9167	23.4159	26.8556	28.4459	38.8484	0.953495	1.22103	-0.516557	-0.436455	-0.76335	-0.950785	0.706702	0.310593	0.126964	0.881499	0.861721	0.056968	0.225217	0.000307424	NO	NO	NO	NO	NO	NO	UP
SGL_RS01185	WP_011153783.1	sll8012		RS01185		NC_005231.1	9205	9621	-	hypothetical protein	hypothetical protein					AT4G22720.2	Actin-like ATPase superfamily protein;(source:Araport11)	0.37											lcl|NC_005231.1_cds_WP_011153783.1_3416	417	201	128	136	197	53	61	28	34	69	48	63	44	111	125	162	103	64	42	34	32	49	40	27	37	101.198	64.6297	65.8969	90.2701	27.4359	34.5738	38.685	38.5136	69.1388	40.0432	73.7658	51.8836	57.0543	65.0709	68.9094	52.9844	31.6162	33.0225	44.6587	40.8286	54.1614	44.6334	70.7996	59.7464	71.9882	69.5152	31.6621	40.6715	51.9942	64.0489	1.16005	1.11032	-0.642463	-0.295689	-0.808604	-0.4121	0.993906	0.0156405	0.0406245	0.497078	0.932794	0.00331588	0.00165806	5.4606e-12	NO	NO	NO	NO	DOWN	DOWN	UP
SGL_RS01190	WP_011153784.1	ssr8013		RS01190		NC_005231.1	9713	9940	+	DUF2281 domain-containing protein	DUF2281 domain-containing protein			Protein of unknown function (DUF2281),2.5E-14		AT5G39880.1	transmembrane protein;(source:Araport11)	0.27											lcl|NC_005231.1_cds_WP_011153784.1_3417	228	33	70	63	65	43	43	34	29	62	40	14	21	84	81	96	82	26	23	15	33	34	40	6	12	68.7462	146.244	126.306	123.239	92.1021	100.843	194.367	135.922	257.053	138.072	67.8267	102.46	178.65	174.47	168.963	174.535	53.1448	74.825	81.5223	174.215	155.5	184.679	65.0993	80.1768	142.028	148.261	80.2287	146.507	183.826	78.8907	0.816231	0.877773	0.88468	1.21007	0.0444862	0.308333	-0.0239624	0.385496	0.30978	0.00560966	0.00123233	2.21122e-05	2.6062e-06	0.0202555	NO	NO	UP	UP	UP	UP	NO
SGL_RS01195	WP_011153785.1	slr8014		RS01195		NC_005231.1	9948	10373	+	PIN domain-containing protein	PIN domain-containing protein			PIN domain,2.3E-13	PIN domain-like,7.57E-24	AT1G51540.1	Galactose oxidase/kelch repeat superfamily protein;(source:Araport11)	0.6											lcl|NC_005231.1_cds_WP_011153785.1_3418	426	150	158	132	198	76	71	23	36	48	50	26	24	171	141	250	163	100	41	29	48	61	57	8	39	72.5271	76.6146	61.4232	87.1314	37.7823	38.6463	30.5172	39.1624	46.1898	40.058	29.2361	27.1782	84.4099	70.4901	102.126	80.5249	47.4419	30.9583	36.5811	58.8149	64.7523	61.0811	20.146	60.4792	76.0104	82.8014	38.7072	41.2689	53.0203	34.2599	0.955653	1.07757	0.261569	0.615474	-0.865457	-0.633472	-0.171373	0.090832	0.0598217	0.250181	0.11753	0.00812168	0.0258585	0.0197751	NO	NO	NO	NO	DOWN	NO	NO
SGL_RS01200	WP_011153786.1	slr8015		RS01200		NC_005231.1	10395	10994	+	ParA family protein	ParA family protein			CobQ/CobB/MinD/ParA nucleotide binding domain,3.3E-12	P-loop containing nucleoside triphosphate hydrolases,3.71E-31	AT3G24430.1	ATP binding protein;(source:Araport11)	0.38										GO:0009898,GO:0005829,GO:0051782,GO:0005524,GO:0016887	lcl|NC_005231.1_cds_WP_011153786.1_3419	600	185	195	183	161	89	95	36	25	60	90	42	45	159	157	215	171	69	65	44	72	60	69	14	34	50.6359	53.5262	48.2044	40.1063	25.0462	29.2719	27.0394	15.3952	32.6839	40.8168	26.7346	28.8469	44.4295	44.431	49.7177	47.8207	18.5306	27.7833	31.4188	49.9409	36.0541	41.8561	19.9574	29.8468	48.2557	46.4623	25.158	30.9486	37.8527	26.3464	0.913037	0.859529	0.224399	0.506664	-0.624538	-0.288765	0.0641	0.0575803	0.138156	0.284646	0.0672814	0.00171048	0.000146036	0.000239269	NO	NO	NO	NO	DOWN	DOWN	UP
SGL_RS01205	WP_011153787.1	slr8016		RS01205		NC_005231.1	10998	11867	+	ParB/RepB/Spo0J family partition protein	ParB/RepB/Spo0J family partition protein			ParB/Sulfiredoxin domain,3.1E-7	ParB/Sulfiredoxin,3.14E-28	AT1G31170.2	sulfiredoxin;(source:Araport11)	4										GO:0007059,GO:0005694,GO:0045881	lcl|NC_005231.1_cds_WP_011153787.1_3420	870	232	187	136	161	87	52	18	39	35	37	33	31	205	202	220	212	89	57	21	38	50	57	8	29	37.9484	30.6755	21.4089	23.968	14.6316	9.57523	8.07953	14.3525	11.3938	10.0281	12.5533	11.8759	34.2332	34.1631	30.4029	35.4303	14.284	14.5601	8.96138	15.7517	17.9553	20.6635	6.81531	15.2137	34.255	27.8025	13.2627	11.7863	15.0102	11.6146	1.30558	1.01394	0.0195073	0.3439	-1.46323	-0.847206	-0.177161	0.000664111	0.100211	0.520048	0.337497	0.627899	0.154111	0.012244	UP	NO	NO	NO	NO	NO	NO
SGL_RS01215	WP_199303651.1	sll8017		RS01215		NC_005231.1	12618	13181	-	hypothetical protein	hypothetical protein				Putative DNA-binding domain,1.51E-5	AT3G48190.1	Serine/Threonine-kinase ATM-like protein;(source:Araport11)	1.9											lcl|NC_005231.1_cds_WP_199303651.1_3421	564	63	97	103	46	39	41	18	23	33	31	20	27	103	90	114	98	40	44	25	35	23	19	3	12	18.9443	29.252	29.8075	12.5892	12.0578	13.8792	14.8532	15.5605	19.7491	15.4458	13.9864	19.0153	31.6202	27.9822	28.9621	30.1091	11.8019	20.6622	19.6123	26.6713	15.1839	12.6624	4.6984	11.5732	26.9497	25.367	14.6003	19.1743	15.7603	12.3183	0.84126	0.757161	0.599108	0.331635	-0.470311	-0.653684	-0.228159	0.198925	0.375477	0.0866044	0.45814	0.000997758	0.0533108	0.0625108	NO	NO	NO	NO	DOWN	NO	NO
SGL_RS01220	WP_223211249.1	sll8018		RS01220		NC_005231.1	13695	15104	-	hypothetical protein	hypothetical protein					AT4G15320.1	cellulose synthase-like B6;(source:Araport11)	0.99											lcl|NC_005231.1_cds_WP_223211249.1_3422	1410	319	488	620	430	180	180	61	48	139	102	69	68	485	437	630	517	182	119	50	95	111	97	38	50	28.9116	44.3555	54.0783	35.4692	16.7734	18.3652	15.1712	9.78771	25.0722	15.3177	14.5435	14.4342	44.8758	40.9509	48.2402	47.8747	16.1848	16.8428	11.8223	21.8194	22.0862	19.4839	17.9372	14.534	39.7734	46.4156	17.0416	14.6502	20.49	15.3622	1.17631	1.39404	-0.0641922	0.393297	-1.38145	-1.1417	-0.140954	0.000664111	3.61622e-05	0.495914	0.0712864	0.46286	0.314317	0.00121078	UP	UP	NO	NO	NO	NO	DOWN
SGL_RS01225	WP_223211250.1	sll8019		RS01225		NC_005231.1	15590	16915	-	hypothetical protein	hypothetical protein					AT5G23890.1	GPI-anchored adhesin-like protein;(source:Araport11)	1.7											lcl|NC_005231.1_cds_WP_223211250.1_3423	1326	293	233	273	273	106	103	68	68	169	130	87	67	296	261	389	296	136	96	111	110	107	145	30	59	28.5345	22.7564	25.5867	24.1972	10.6139	11.2922	18.1727	14.8994	32.7555	20.9776	19.7042	15.2819	29.4295	26.2811	32.0065	29.4529	12.9955	14.6002	28.2017	27.1476	22.8772	31.2963	15.2165	18.4284	26.7504	27.8108	12.3755	22.1054	26.9766	17.1578	1.05292	1.10702	0.347642	0.623638	-0.26428	-0.0423878	0.440998	0.0112456	0.0177241	0.0570679	0.0117898	4.03776e-07	2.4481e-06	3.57115e-08	NO	NO	NO	NO	DOWN	DOWN	UP
SGL_RS01230	WP_011153791.1	sll8020		RS01230		NC_005231.1	17687	18409	-	Crp/Fnr family transcriptional regulator	Crp/Fnr family transcriptional regulator			Cyclic nucleotide-binding domain,2.0E-18,Crp-like helix-turn-helix domain,9.1E-9	cAMP-binding domain-like,2.88E-29,"Winged helix" DNA-binding domain,2.15E-7	AT3G02850.1	STELAR K+ outward rectifier;(source:Araport11)	16										GO:0003700,GO:0005829,GO:0006355,GO:0003677	lcl|NC_005231.1_cds_WP_011153791.1_3424	723	81	74	64	58	23	29	12	12	34	21	26	26	81	64	131	98	36	34	25	34	43	26	8	18	16.9661	15.5444	12.9011	11.0567	4.95327	6.83811	6.89743	5.65506	14.1733	7.28832	12.6651	12.7547	17.3209	13.8605	23.1823	20.9729	7.39866	11.1214	13.6612	18.0474	19.7735	12.0696	8.72726	12.0921	15.923	17.0282	7.57786	11.0653	13.3262	11.5598	0.980294	1.07157	-0.0579518	0.189842	-0.488123	-0.331605	0.550123	0.0950219	0.159725	0.830608	0.53626	0.00895667	0.021166	4.60696e-05	NO	NO	NO	NO	DOWN	NO	UP
SGL_RS01235	WP_011153792.1	slr8021		RS01235		NC_005231.1	18529	19311	+	class I SAM-dependent methyltransferase	class I SAM-dependent methyltransferase			Methyltransferase domain,1.3E-13	S-adenosyl-L-methionine-dependent methyltransferases,3.01E-31	AT1G20330.1	sterol methyltransferase 2;(source:Araport11)	2.42e-07										GO:0008757	lcl|NC_005231.1_cds_WP_011153792.1_3425	783	154	138	156	98	61	49	101	127	160	182	69	59	135	111	186	135	71	45	102	117	151	163	26	67	28.9425	26.01	28.2156	16.7626	11.7872	10.367	52.0889	53.7004	59.8455	56.6758	30.158	25.9698	25.9023	21.5694	29.5335	25.9229	13.0926	13.2073	50.0111	55.7235	62.303	67.8932	25.4495	40.3853	25.606	25.1087	12.1135	52.881	61.6794	30.4906	1.0207	0.993472	0.774852	0.993067	1.01802	1.26346	1.26387	0.0449555	0.0985027	6.26815e-05	0.00039321	2.59307e-32	5.83595e-18	2.20107e-16	NO	NO	UP	UP	UP	UP	UP
SGL_RS01240	WP_011153793.1	slr8022		RS01240		NC_005231.1	19356	19691	+	cupin domain-containing protein	cupin domain-containing protein			Cupin domain,1.1E-7	RmlC-like cupins,9.37E-18	AT2G41770.1	transmembrane protein, putative (DUF288);(source:Araport11)	5.2											lcl|NC_005231.1_cds_WP_011153793.1_3426	336	31	33	22	26	14	16	20	31	25	30	21	31	45	31	47	28	23	14	27	41	40	34	16	11	24.7492	26.4215	16.9033	18.8918	11.4919	14.38	43.8164	55.6825	39.7223	39.6854	38.9903	57.9644	36.6775	25.5894	31.7018	22.8397	18.0169	17.4547	56.2358	82.9507	70.1093	60.159	66.5287	28.166	28.3594	22.5842	15.3359	59.6713	52.419	47.9124	0.845779	0.529774	0.310817	0.127154	1.04719	1.17954	1.58216	0.354573	0.814583	0.0964383	0.475637	4.40523e-14	1.52782e-07	1.91171e-10	NO	NO	NO	NO	UP	UP	UP
SGL_RS01245	WP_011153794.1	slr8023		RS01245		NC_005231.1	19938	21278	+	carboxylesterase family protein	carboxylesterase family protein			Carboxylesterase family,6.2E-101,Carboxylesterase family,1.6E-12	alpha/beta-Hydrolases,9.25E-121	AT5G15860.2	prenylcysteine methylesterase;(source:Araport11)	3.03e-11										GO:0016787	lcl|NC_005231.1_cds_WP_011153794.1_3427	1341	538	340	322	274	204	148	68	90	109	126	71	82	400	355	557	389	272	173	71	108	168	141	52	57	51.7062	32.7706	29.7828	23.9669	20.1584	16.0126	17.934	19.4608	20.8489	20.0651	15.8692	18.4576	39.2472	35.2768	45.2274	38.1982	25.6497	25.9651	17.802	26.3039	35.4475	30.0332	26.0288	17.5698	39.7502	34.2938	21.9464	20.3752	26.5987	19.4813	0.828536	0.621145	0.0616254	0.430288	-0.930871	-0.354817	-0.16396	0.121364	0.575706	0.164347	0.0896367	0.00115202	0.00383877	0.00996961	NO	NO	NO	NO	DOWN	DOWN	DOWN
SGL_RS01250	WP_011153796.1	sll8025		RS01250		NC_005231.1	21810	22325	-	hypothetical protein	hypothetical protein					AT1G48010.1	Plant invertase/pectin methylesterase inhibitor superfamily protein;(source:Araport11)	6.3										GO:0016020	lcl|NC_005231.1_cds_WP_011153796.1_3428	516	30	23	24	26	10	10	7	10	4	13	7	8	19	15	24	16	21	8	6	21	8	16	5	5	10.3871	7.98632	7.99712	8.19309	3.55992	3.89775	6.65088	7.78989	2.75632	7.45808	5.6365	6.4873	6.71607	5.36988	7.02055	5.66014	7.1342	4.32561	5.4197	18.4259	6.08107	12.2777	9.01641	5.55234	7.61484	7.21772	4.72937	9.57159	7.14329	6.67314	0.588448	0.520363	0.462304	0.0857956	0.295296	-0.0131268	0.42144	0.746084	0.837896	0.196526	0.698704	1.79899e-05	0.00809013	0.0156351	NO	NO	NO	NO	UP	DOWN	NO
SGL_RS01255	WP_011153797.1	slr8026		RS01255		NC_005231.1	22461	22985	+	MarR family transcriptional regulator	MarR family transcriptional regulator			MarR family,6.3E-15	Winged helix DNA-binding domain,2.22E-32	AT2G34020.1	Calcium-binding EF-hand family protein;(source:Araport11)	0.34										GO:0006950,GO:0003700,GO:0006355	lcl|NC_005231.1_cds_WP_011153797.1_3429	525	138	177	198	176	84	61	17	10	56	46	30	38	190	147	215	140	91	76	24	34	32	26	10	29	46.4616	59.7631	64.1548	53.9297	29.0777	23.1199	15.7062	7.57483	37.5231	25.6616	23.4895	29.9639	65.3065	51.172	61.1561	48.1589	30.0614	39.9588	21.0803	29.0089	23.6527	19.4004	17.535	31.3145	55.6758	56.8499	30.5544	18.3426	26.5594	25.5757	0.844889	0.87447	-0.45833	0.052438	-1.55095	-1.06977	-0.247734	0.156678	0.164277	0.802615	0.756602	0.96463	0.302504	0.0211016	NO	NO	NO	NO	NO	NO	NO
SGL_RS01260	WP_011153798.1	sll8027		RS01260		NC_005231.1	23434	23859	-	putative toxin-antitoxin system toxin component, PIN family	putative toxin-antitoxin system toxin component, PIN family	GO:0004521,GO:0005515	endoribonuclease activity|0004521||IEA,protein binding|0005515||IEA	PIN domain,4.3E-19	PIN domain-like,6.45E-14	AT2G36240.1	pentatricopeptide (PPR) repeat-containing protein;(source:Araport11)	1.3		-	PIN domain	-	-					GO:0005515,GO:0004521	lcl|NC_005231.1_cds_WP_011153798.1_3430	426	75	134	148	107	78	46	39	32	76	64	31	51	128	101	180	100	93	52	37	50	48	44	14	32	36.2635	64.9769	68.8684	47.0862	38.7766	25.0384	51.7466	34.811	73.1338	51.2743	34.8585	57.7537	63.184	50.4929	73.5306	49.4018	44.1209	39.2642	46.6725	61.2655	50.9526	47.1503	35.2555	49.624	53.7293	59.7218	36.8	48.6239	55.6277	44.3729	0.533927	0.683826	0.129203	0.319678	-0.141279	-0.100704	0.263444	0.757322	0.51629	0.298223	0.237026	4.72987e-07	2.67916e-05	9.86475e-05	NO	NO	NO	NO	DOWN	DOWN	UP
SGL_RS01265	WP_011153799.1	ssl8028		RS01265		NC_005231.1	23856	24077	-	AbrB/MazE/SpoVT family DNA-binding domain-containing protein	AbrB/MazE/SpoVT family DNA-binding domain-containing protein				AbrB/MazE/MraZ-like,2.27E-7	AT3G53820.1	C2H2 and C2HC zinc fingers superfamily protein;(source:Araport11)	0.97										GO:0003677	lcl|NC_005231.1_cds_WP_011153799.1_3431	222	11	19	35	30	21	12	2	7	11	5	5	7	22	21	21	14	12	14	7	3	11	8	2	8	24.2668	42.0357	74.3081	60.2339	47.6326	29.8017	12.1076	34.7436	48.2956	18.2768	25.6523	36.1674	49.5484	47.9003	39.1404	31.5559	25.9749	48.2316	40.2872	16.7717	53.2756	39.114	22.9794	56.6033	40.9378	51.3096	37.9102	25.9775	39.7405	35.3506	0.108103	0.426927	-0.430221	0.164485	-0.636493	-0.360611	-0.0981692	0.820547	0.922183	1	0.783198	0.101605	0.0596748	0.0831889	NO	NO	NO	NO	NO	NO	NO
SGL_RS01270	WP_011153800.1	slr8029		RS01270		NC_005231.1	24295	24861	+	recombinase family protein	recombinase family protein			Helix-turn-helix domain of resolvase,1.6E-5,Resolvase, N terminal domain,3.1E-37	Resolvase-like,2.09E-39	AT4G26510.2	uridine kinase-like 4;(source:Araport11)	2.3	DNA recombinase,2.7E-47									GO:0015074,GO:0003677,GO:0006310,GO:0000150	lcl|NC_005231.1_cds_WP_011153800.1_3432	567	113	85	110	66	52	44	13	15	34	32	13	19	96	82	114	85	73	49	9	15	17	18	7	9	33.7025	25.4242	31.5737	17.9155	15.9461	14.7733	10.6398	10.0654	20.1817	15.8141	9.01705	13.272	29.231	25.287	28.726	25.9022	21.3629	22.8225	7.00288	11.3374	11.1314	11.8981	10.8736	8.60912	28.4112	26.0294	18.7262	9.76137	14.7563	10.4429	0.576251	0.454414	-0.0885963	0.461473	-1.4505	-0.778596	-0.785655	0.651469	0.895973	0.813477	0.237503	0.748652	0.100519	0.892978	NO	NO	NO	NO	NO	NO	NO
SGL_RS01275	WP_011153801.1	slr8030		RS01275		NC_005231.1	25147	27345	+	DUF839 domain-containing protein	DUF839 domain-containing protein			Bacterial protein of unknown function (DUF839),7.4E-108		AT1G77800.2	PHD finger family protein;(source:Araport11)	2.9										GO:0016020	lcl|NC_005231.1_cds_WP_011153801.1_3433	2199	1455	1247	1248	1548	647	562	122	96	303	230	156	163	1294	1243	1565	1282	724	428	101	153	180	146	61	119	79.8469	68.6289	65.9112	77.3156	36.5061	34.7194	18.3723	11.8529	33.0928	20.9138	19.9094	20.95	72.4966	70.5288	72.5598	71.8814	38.984	36.6795	14.46	21.2777	21.6862	17.7571	17.4347	20.9447	72.8753	71.917	36.7223	16.4907	23.3625	19.8097	0.969676	0.950839	-0.250666	0.227405	-2.0785	-1.58159	-0.85816	0.0184553	0.105187	0.985364	0.23816	0.0229982	0.72255	0.848378	NO	NO	NO	NO	NO	NO	NO
SGL_RS01280	WP_011153802.1	ndhK2		RS01280,nuoB,psbG1		NC_005231.1	27353	28012	-	cryptic ferredoxin-plastoquinone oxidoreductase subunit K2	NADH-quinone oxidoreductase subunit NuoB	GO:0008137,GO:0048038,GO:0051536	NADH dehydrogenase (ubiquinone) activity|0008137||IEA,quinone binding|0048038||IEA,iron-sulfur cluster binding|0051536||IEA	NADH ubiquinone oxidoreductase, 20 Kd subunit,1.5E-21	HydA/Nqo6-like,2.09E-61	ATCG00430.1	photosystem II reaction center protein G;(source:Araport11)	7.85e-82	NADH-quinone oxidoreductase subunit B,4.8E-62									GO:0045271,GO:0032981,GO:0022900,GO:0042651,GO:0019684,GO:0005506,GO:0016655,GO:0031676,GO:0046872,GO:0016020,GO:0009579,GO:0051539,GO:0009060,GO:0015990,GO:0045272,GO:0051536,GO:0048038,GO:0008137	lcl|NC_005231.1_cds_WP_011153802.1_3434	660	124	90	87	116	46	47	19	20	42	28	22	9	134	108	158	131	45	44	15	51	43	47	17	18	29.5223	21.489	19.9341	25.1355	11.2604	12.597	12.4134	10.7131	19.901	11.0458	12.1812	5.01848	32.5703	26.586	31.7814	31.8665	10.5122	16.3593	9.31688	30.7706	22.4757	24.7999	21.0799	13.7447	27.5419	27.1794	12.6822	15.8035	19.5556	13.0061	1.06078	1.04234	0.262709	0.553479	-0.76432	-0.455108	0.0337493	0.0359179	0.0748676	0.242537	0.127734	0.0156611	0.0188647	0.02352	NO	NO	NO	NO	NO	NO	NO
SGL_RS01285	WP_011153803.1	sll8032		RS01285		NC_005231.1	28120	28461	-	YdhR family protein	YdhR family protein			Putative mono-oxygenase ydhR,1.2E-26	Dimeric alpha+beta barrel,3.37E-20	AT1G06820.1	carotenoid isomerase;(source:Araport11)	0.48											lcl|NC_005231.1_cds_WP_011153803.1_3435	342	25	30	16	30	8	8	3	10	10	5	6	9	32	25	55	28	17	16	6	6	12	16	10	6	19.1427	23.0372	11.7905	20.9067	6.29824	6.89594	6.30365	17.2274	15.2391	6.34371	10.6844	16.1401	25.015	19.7926	35.5805	21.9056	12.7722	19.1323	11.9857	11.6426	20.1725	27.1522	39.8798	14.7349	21.7469	22.5458	11.2747	11.7898	17.2269	20.3598	0.889984	0.939787	-0.7399	-0.228831	-0.83067	-0.369404	0.799214	0.352011	0.387522	0.87898	0.93293	0.121115	0.0973751	0.00423538	NO	NO	NO	NO	NO	NO	UP
SGL_RS01290	WP_223211246.1	sll8033		RS01290		NC_005231.1	28521	28823	-	hypothetical protein	hypothetical protein					AT1G75700.1	HVA22-like protein G;(source:Araport11)	0.57											lcl|NC_005231.1_cds_WP_223211246.1_3436	303	40	48	43	22	16	11	10	7	29	14	8	10	43	36	39	39	25	11	14	13	14	5	3	17	41.2688	49.6648	42.6953	20.6579	16.9726	12.776	28.312	16.2487	59.5464	23.9332	19.1951	24.1637	45.2917	38.403	33.9949	41.1112	25.3078	17.7231	37.6826	33.9893	31.7108	11.4329	16.1203	56.2528	43.6571	34.6148	18.1949	29.0582	31.6558	28.933	1.21817	0.891757	0.00602054	0.125605	-0.571133	-0.125138	0.641015	0.0814896	0.430323	0.85502	0.900458	0.0149621	0.00627427	0.00146257	NO	NO	NO	NO	NO	DOWN	UP
SGL_RS01295	WP_011153805.1	sll8034		RS01295		NC_005231.1	29006	30040	-	nitronate monooxygenase	nitronate monooxygenase			Nitronate monooxygenase,4.0E-13,Nitronate monooxygenase,9.4E-39	Inosine monophosphate dehydrogenase (IMPDH),2.9E-57	AT5G64250.2	Aldolase-type TIM barrel family protein;(source:Araport11)	2.44e-65										GO:0051213,GO:0018580	lcl|NC_005231.1_cds_WP_011153805.1_3437	1035	100	73	106	60	24	40	42	48	156	64	54	53	123	129	128	167	52	44	62	98	86	98	25	30	13.1287	9.61145	13.3929	7.16924	3.23965	5.91182	15.1314	14.1782	40.7607	13.9223	16.4874	16.2966	16.486	17.511	14.1977	22.4012	6.69849	9.02107	21.2355	32.605	24.7877	28.5148	17.0943	12.6321	14.1843	14.2903	6.21776	20.7875	26.9964	15.6276	1.07296	1.08299	0.389922	0.75166	0.520923	0.872627	1.20396	0.0841029	0.140416	0.0564503	0.00395245	5.47523e-10	3.23384e-11	4.09825e-11	NO	NO	NO	UP	UP	UP	UP
SGL_RS01300	WP_011153806.1	sll8035		RS01300		NC_005231.1	30084	30587	-	hypothetical protein	hypothetical protein			Family of unknown function (DUF6653),1.0E-59				NA										GO:0016020	lcl|NC_005231.1_cds_WP_011153806.1_3438	504	61	34	39	37	12	10	14	9	35	23	22	20	29	40	47	38	15	17	22	23	30	35	7	10	21.9514	12.2704	13.5066	12.1181	4.43998	4.05111	13.8251	7.28675	25.0667	13.7142	18.4117	16.8564	10.6542	14.8831	14.2895	13.9717	5.29636	9.55358	20.6541	20.9748	23.7012	27.9141	13.1196	11.5416	14.9398	13.4715	5.83526	15.6852	22.599	14.9823	1.22156	1.08214	0.0620906	0.562251	0.0659366	0.705517	1.22541	0.0390796	0.108824	0.684465	0.16465	6.30311e-05	6.65452e-07	2.92089e-07	NO	NO	NO	NO	UP	UP	UP
SGL_RS01315	WP_011153809.1	slr8038		RS01315		NC_005231.1	32698	36411	+	WD40 repeat domain-containing protein	WD40 repeat domain-containing protein			Anaphase-promoting complex subunit 4 WD40 domain,5.3E-6,WD domain, G-beta repeat,7.6E-6,WD domain, G-beta repeat,5.7E-9,WD domain, G-beta repeat,1.4E-4,WD domain, G-beta repeat,2.8E-6,WD domain, G-beta repeat,2.4E-4,WD domain, G-beta repeat,7.7E-4,WD domain, G-beta repeat,4.3E-9,WD domain, G-beta repeat,2.6E-5,WD domain, G-beta repeat,2.0E-10,WD40-like Beta Propeller Repeat,0.24	Quinoprotein alcohol dehydrogenase-like,9.42E-37,Pentapeptide repeat-like,6.93E-5,WD40 repeat-like,2.66E-63,WD40 repeat-like,2.11E-78,P-loop containing nucleoside triphosphate hydrolases,4.25E-16	AT3G49660.1	Transducin/WD40 repeat-like superfamily protein;(source:Araport11)	1.19e-38										GO:0005856,GO:0070840,GO:0051010,GO:0043025,GO:0043005,GO:0031023,GO:0005881,GO:0008090,GO:0000776,GO:0005875	lcl|NC_005231.1_cds_WP_011153809.1_3442	3714	1917	2097	2202	1783	1807	1401	3649	3828	4023	3801	3589	3121	2261	2005	2412	2215	1519	854	3712	4321	4465	5191	1631	2403	59.8579	65.6664	66.1707	50.6701	58.0128	49.2468	312.666	268.924	250.003	196.656	260.622	228.241	72.0756	64.7312	63.6302	70.6654	46.5382	41.6429	302.383	341.917	306.082	359.231	265.243	240.65	65.5828	62.7841	48.8602	306.473	277.993	248.689	0.417261	0.355309	0.300325	0.160097	2.20724	2.12896	2.32417	0.908729	1	0.0103186	0.38054	1.71906e-55	1.87151e-16	3.2046e-42	NO	NO	NO	NO	UP	UP	UP
SGL_RS01320	WP_011153811.1	sll8040		RS01320		NC_005231.1	37299	38048	-	HNH endonuclease	HNH endonuclease			HNH endonuclease,5.0E-6		AT5G05540.1	small RNA degrading nuclease 2;(source:Araport11)	0.24											lcl|NC_005231.1_cds_WP_011153811.1_3444	750	140	125	102	123	24	22	23	12	15	7	14	9	144	113	185	141	52	33	16	24	34	23	6	14	27.8872	24.9708	19.5536	22.2989	4.91535	4.93333	12.5723	5.37795	5.94654	2.31039	6.48549	4.19875	29.2838	23.2732	31.134	28.6966	10.1633	10.2654	8.31472	12.1151	14.8687	10.1538	6.2247	8.94413	26.3538	25.4208	7.56935	9.59502	8.31986	6.46327	1.67448	1.62442	0.505507	0.3205	-1.36835	-1.50329	-0.199378	0.00109035	0.00635721	0.099581	0.534587	0.606353	0.984406	0.198599	UP	UP	NO	NO	NO	NO	NO
SGL_RS01335	WP_223211248.1	slr8044		RS01335		NC_005231.1	39500	40969	+	hypothetical protein	hypothetical protein					AT3G02010.1	Pentatricopeptide repeat (PPR) superfamily protein;(source:Araport11)	0.41											lcl|NC_005231.1_cds_WP_223211248.1_3448	1470	162	138	176	151	62	53	44	47	75	49	30	31	179	145	211	154	68	39	36	41	40	61	15	35	13.9893	11.951	14.6266	11.8675	5.50476	5.15225	10.4266	9.13138	12.8895	7.01111	6.02476	6.26964	15.7805	12.9464	15.3939	13.5873	5.76159	5.25932	8.11023	8.97225	7.58328	11.6744	6.74624	9.69351	13.6668	13.8688	5.41948	9.16011	9.78957	7.18354	1.19203	1.21176	0.31212	0.398841	-0.529637	-0.462653	0.350268	0.00306535	0.0048111	0.0887979	0.153981	0.000138902	0.00346794	2.96621e-05	UP	UP	NO	NO	DOWN	DOWN	UP
SGL_RS01355	WP_011153817.1	sll8048		RS01355		NC_005231.1	42203	42913	-	SprT family zinc-dependent metalloprotease	M48 family metallopeptidase			YgjP-like, metallopeptidase domain,1.3E-64		AT1G64590.1	NAD(P)-binding Rossmann-fold superfamily protein;(source:Araport11)	1.2											lcl|NC_005231.1_cds_WP_011153817.1_3451	711	310	288	293	318	84	71	29	31	52	62	40	33	316	321	315	289	118	84	27	43	62	46	21	35	66.454	61.9152	60.4472	62.0422	18.5142	17.134	17.0595	14.9513	22.1849	22.0222	19.9415	16.5681	69.1567	71.1483	57.0501	63.2981	24.8196	28.1205	15.0999	23.3596	29.1788	21.8545	23.446	24.0636	67.1685	60.7094	22.1471	17.6176	23.8101	21.0048	1.55828	1.41466	-0.241153	0.173109	-1.87244	-1.31456	-0.0730116	4.30723e-05	0.0011486	0.944961	0.377511	0.392915	0.622161	0.00971387	UP	UP	NO	NO	NO	NO	DOWN
SGL_RS01360	WP_041428293.1		RS01360	RS01360		NC_005231.1	42903	43241	-	hypothetical protein	hypothetical protein					AT5G36000.1	F-box protein RMF;(source:Araport11)	80											lcl|NC_005231.1_cds_WP_041428293.1_3452	339	48	73	63	42	21	18	6	6	13	17	13	14	82	44	86	73	26	10	2	18	18	19	3	7	37.5226	57.2295	47.396	29.8815	16.8786	15.8404	12.871	10.5526	20.2251	22.0197	23.6338	25.6319	65.4416	35.5635	56.7985	58.3053	19.9424	12.2078	4.0788	35.6584	30.8916	32.9176	12.2141	17.5502	48.9393	48.0953	16.2173	15.7902	26.5135	19.7575	1.53632	1.51173	-0.306013	0.406507	-1.57256	-0.835446	0.269774	0.00268255	0.0185628	1	0.426713	0.99732	0.218922	0.00919874	UP	NO	NO	NO	NO	NO	UP
SGL_RS01365	WP_011153819.1	slr6110		RS01365		NC_005232.1	105009	106259	+	EAL domain-containing protein	EAL domain-containing protein			Response regulator receiver domain,8.5E-9,EAL domain,3.6E-62	CheY-like,1.57E-16,EAL domain-like,2.22E-73	AT3G04280.3	response regulator 22;(source:Araport11)	75										GO:0000160	lcl|NC_005232.1_cds_WP_011153819.1_3584	1251	1519	1464	1395	2675	505	324	134	127	174	174	103	137	1029	1264	1319	1170	555	253	57	143	106	114	79	126	158.478	153.178	140.066	254.001	54.1712	38.0536	38.364	29.8107	36.129	30.0795	24.9911	33.4759	109.601	136.351	116.263	124.718	56.8142	41.2207	15.5144	37.808	24.2791	26.3596	42.9267	42.1613	139.402	158.762	47.5649	30.3743	29.2118	35.8888	1.53158	1.71794	-0.233599	-0.288069	-2.16191	-2.40274	-0.396734	1.86842e-06	0.000244435	0.853496	0.911399	0.0251463	0.00781087	0.0691433	UP	UP	NO	NO	NO	DOWN	NO
SGL_RS01370	WP_223211261.1	slr6001		RS01370		NC_005232.1	243	3053	+	hybrid sensor histidine kinase/response regulator	PAS domain-containing protein	GO:0005515	protein binding|0005515||IEA	His Kinase A (phospho-acceptor) domain,2.1E-7,Histidine kinase-, DNA gyrase B-, and HSP90-like ATPase,1.3E-17,Response regulator receiver domain,5.2E-16,PAS fold,2.0E-6,PAS fold,5.7E-9,PAS fold,6.9E-19	PYP-like sensor domain (PAS domain),8.38E-12,CheY-like,1.05E-26,PYP-like sensor domain (PAS domain),1.01E-20,ATPase domain of HSP90 chaperone/DNA topoisomerase II/histidine kinase,1.28E-35,Homodimeric domain of signal transducing histidine kinase,1.43E-10,PYP-like sensor domain (PAS domain),2.97E-15	AT1G66340.1	Signal transduction histidine kinase, hybrid-type, ethylene sensor;(source:Araport11)	1.83e-10		-	Histidine kinase-like ATPases	-	-					GO:0007165,GO:0000160,GO:0016310,GO:0016772,GO:0000155,GO:0005515	lcl|NC_005232.1_cds_WP_223211261.1_3585	2811	2628	2767	2750	5711	731	616	170	200	443	376	162	207	2078	2430	2697	2443	930	505	154	219	223	235	107	250	110.427	116.602	111.207	218.406	31.5817	29.1389	19.6024	18.9077	37.0468	26.1788	15.8309	20.3715	89.1426	105.574	95.7457	104.884	38.3431	33.1381	16.882	23.3202	20.5718	21.8848	23.4167	33.6918	105.436	132.561	33.0504	19.6781	26.4205	23.3277	1.64425	1.97175	-0.2345	0.172656	-2.36382	-2.28417	-0.485072	2.67112e-06	6.55277e-05	0.941018	0.439601	0.000649039	0.0324714	0.129085	UP	UP	NO	NO	DOWN	NO	NO
SGL_RS01375	WP_011153821.1	ssr6002		RS01375		NC_005232.1	3505	3753	+	hypothetical protein	hypothetical protein				Winged helix DNA-binding domain,3.74E-5	AT1G28420.1	homeobox-1;(source:Araport11)	1.1											lcl|NC_005232.1_cds_WP_011153821.1_3587	249	22.7097	18	14	23.5714	5	3	0	0	0	0.333333	0	0	9.42152	19.8947	23	7	6	7.875	0	0	1	0	0	0	38.6082	30.6893	22.9058	36.4717	8.73988	5.74157	0	0	0	0.938984	0	0	16.3523	34.9709	33.0357	12.1591	10.0086	20.9076	0	0	3.73238	0	0	0	30.1552	26.1431	11.3494	0	1.16784	0	1.33503	1.13614	0	1.11626	-4.9614	-3.64625	-3.62637	0.106564	0.211427	1	1	0.000480886	0.010767	0.0203498	NO	NO	NO	NO	DOWN	NO	NO
SGL_RS01390	WP_223211252.1	slr6005		RS01390		NC_005232.1	4346	5251	+	ATP-binding protein	ATP-binding protein			AAA domain,4.0E-7	P-loop containing nucleoside triphosphate hydrolases,5.75E-14	AT1G58390.1	Disease resistance protein (CC-NBS-LRR class) family;(source:Araport11)	4.6										GO:0016020,GO:0016887	lcl|NC_005232.1_cds_WP_223211252.1_3590	906	177.5	178.5	179	139	50	42	17	14.5	59.5	50.5	15.5	12.5	94.5	165.5	146.5	141	51	34.5	9.5	24.5	20.5	25	8	9.5	27.5554	27.7902	26.743	19.6392	7.98077	7.34003	7.24211	5.06447	18.3832	12.99	5.596	4.54484	14.9771	26.5648	19.2146	22.3646	7.7684	8.36396	3.84753	9.63854	6.98681	8.60144	6.46827	4.73004	24.2219	21.9903	7.86329	6.44816	11.7404	5.33479	1.50876	1.37511	0.233588	1.00804	-1.75972	-0.851622	-0.484546	7.9598e-05	0.00130473	0.259741	0.00603901	0.567638	0.153948	0.415127	UP	UP	NO	UP	NO	NO	NO
SGL_RS01395	WP_011153825.1	slr6006		RS01395		NC_005232.1	5251	6279	+	metal-dependent hydrolase	metal-dependent hydrolase			LexA-binding, inner membrane-associated putative hydrolase,4.4E-29		AT1G76760.1	thioredoxin Y1;(source:Araport11)	3.1										GO:0016020	lcl|NC_005232.1_cds_WP_011153825.1_3591	1029	223	211.5	163	183	54.5	53.5	18	14	93.5	60.5	10.5	21.5	121.5	147.5	177	160.5	69.5	42	24	37.5	25.5	25.5	9	14	29.4886	28.0482	20.7437	22.0242	7.40989	7.96422	6.53175	4.16519	24.6069	13.2561	3.22906	6.65868	16.4026	20.167	19.7747	21.6849	9.01751	8.67327	8.27963	12.5666	7.40297	7.4733	6.19843	5.93759	23.5266	21.0569	8.26622	7.88579	13.1848	5.50594	1.40429	1.25118	0.449743	1.12452	-1.46477	-0.636881	-0.510224	0.000826755	0.00546064	0.126409	0.00465845	0.835813	0.0608099	0.410619	UP	UP	NO	UP	NO	NO	NO
SGL_RS01400	WP_011153826.1	slr6007		RS01400		NC_005232.1	6397	7470	+	DUF853 family protein	DUF853 family protein			Helicase HerA, central domain,5.6E-5	P-loop containing nucleoside triphosphate hydrolases,2.06E-24	AT2G46930.1	Pectinacetylesterase family protein;(source:Araport11)	0.25											lcl|NC_005232.1_cds_WP_011153826.1_3592	1074	149.5	132	130.5	113	40.5	43.5	17	12	57.5	36.5	16.5	17	82	127	119.5	91	42.5	21.5	15	42	27	22.5	4	12.5	18.7525	16.605	15.7536	12.9003	5.22324	6.14255	5.85162	3.38656	14.3543	7.58616	4.81327	4.99423	10.5008	16.4711	12.6641	11.6626	5.23071	4.21155	4.90863	13.3507	7.43531	6.25496	2.61318	5.02877	15.5823	13.2452	5.20201	6.87438	8.90768	4.36236	1.41884	1.19966	0.554297	0.885679	-1.07441	-0.523851	-0.209868	0.00049197	0.0130702	0.100698	0.0160949	0.208912	0.0172385	0.0732124	UP	NO	NO	NO	NO	NO	NO
SGL_RS01405	WP_011153827.1	slr6008		RS01405		NC_005232.1	7565	8596	+	hypothetical protein	hypothetical protein					AT2G14680.3	myosin heavy chain-like protein;(source:Araport11)	0.11											lcl|NC_005232.1_cds_WP_011153827.1_3593	1032	145.5	98	156	126	33.5	43.5	12.5	10	56	27.5	12	8.5	67	119.5	123	105.5	38	23	17	19	17.5	16	6.5	7	19.171	12.9495	19.7814	15.1096	4.5383	6.45226	4.5196	2.96442	14.6847	6.00379	3.67706	2.62302	9.0125	16.2798	13.6922	14.2026	4.91268	4.73254	5.84361	6.34414	5.06217	4.67224	4.46052	2.9581	14.3532	15.6965	5.15895	4.91794	7.60572	3.42968	1.31778	1.43879	0.417895	0.958096	-1.37537	-0.956173	-0.475482	0.0019539	0.000866323	0.142723	0.0171848	0.81074	0.369359	0.540821	UP	UP	NO	NO	NO	NO	NO
SGL_RS01410	WP_223211253.1	slr6009		RS01410		NC_005232.1	8529	9449	+	hypothetical protein	hypothetical protein					AT5G46550.1	DNA-binding bromodomain-containing protein;(source:Araport11)	1.6											lcl|NC_005232.1_cds_WP_223211253.1_3594	921	69.5	73.5	71	50	16	19	3.5	11.5	24	16	4.5	9.5	41.5	78	71.5	56	16.5	13.5	4.5	11.5	6.5	6.5	3.5	4.5	10.5651	11.2053	10.3872	6.91769	2.50079	3.25151	1.46005	3.9332	7.26102	4.03015	1.59089	3.38232	6.44061	12.2599	9.18297	8.69785	2.46109	3.20486	1.78465	4.43022	2.1693	2.18991	2.77108	2.194	10.1177	8.79643	2.85456	2.90203	3.9126	2.48457	1.52822	1.34569	0.163243	0.495504	-1.51057	-0.99577	-0.145585	9.9128e-05	0.0027398	0.495468	0.367176	0.935043	0.654346	0.153162	UP	UP	NO	NO	NO	NO	NO
SGL_RS01415	WP_223211254.1	sll6010		RS01415		NC_005232.1	9520	10167	-	hypothetical protein	hypothetical protein					AT1G65150.2	TRAF-like family protein;(source:Araport11)	4.8											lcl|NC_005232.1_cds_WP_223211254.1_3595	648	235.978	215.5	261.5	186.466	79	96.5	44.5	50.5	72.5	68.5	56.5	56.5	181.5	182.5	211	197	127	76	38	58.5	43.5	63	21	32.5	57.6841	52.8295	61.5183	41.4844	19.8553	26.5553	29.8505	27.7737	35.271	27.745	32.1196	32.3469	45.2948	46.1261	43.5765	49.2021	30.4607	29.0123	24.2336	36.239	23.3448	34.1309	26.7358	25.48	50.4836	48.9453	26.4709	29.5242	30.1229	29.1706	0.906209	0.862445	0.0168113	0.0448355	-0.75416	-0.682372	0.135238	0.0925634	0.190436	0.411422	0.612214	0.00045611	0.00989534	0.000369976	NO	NO	NO	NO	DOWN	DOWN	UP
SGL_RS01420	WP_223211255.1	slr6011		RS01420		NC_005232.1	10224	10895	+	thermonuclease family protein	thermonuclease family protein			Staphylococcal nuclease homologue,1.6E-13	Staphylococcal nuclease,7.06E-27	AT2G40410.2	Ca(2+)-dependent nuclease family protein;(source:Araport11)	8.64e-11											lcl|NC_005232.1_cds_WP_223211255.1_3596	672	59	72.5	66	56	24.5	24	9	5.5	17	16.5	6.5	4	70	68.5	74	43.5	32	19.5	8	9.5	9	12	1.5	8	13.6905	16.8714	14.7388	11.8265	5.84522	6.26932	5.73085	2.87137	7.85079	6.344	3.50768	2.17385	16.5827	16.4346	14.5073	10.3132	7.2857	7.06622	4.84294	5.58636	4.58488	6.17124	1.8128	5.95376	15.8948	12.8465	6.61662	4.75788	6.23773	3.36202	1.14936	0.862294	0.400541	0.73054	-1.55297	-0.935907	-0.804153	0.0300371	0.249826	0.393234	0.152922	0.91123	0.35331	1	NO	NO	NO	NO	NO	NO	NO
SGL_RS01425	WP_223211256.1	slr6012		RS01425		NC_005232.1	11348	13507	+	AAA family ATPase	AAA family ATPase	GO:0005524,GO:0016887	ATP binding|0005524||IEA,ATP hydrolysis activity|0016887||IEA	AAA domain (dynein-related subfamily),2.8E-7	P-loop containing nucleoside triphosphate hydrolases,1.82E-10	AT1G73860.1	P-loop containing nucleoside triphosphate hydrolases superfamily protein;(source:Araport11)	9										GO:0016020,GO:0008272,GO:0016887,GO:0005524	lcl|NC_005232.1_cds_WP_223211256.1_3597	2160	1645	1859.5	1279.5	1727	792	629	168	132	67	185	108	178.5	1808	1951.5	2549.5	2262.5	676	505.5	83.5	130.5	96	113.5	78.5	269.5	92.069	104.373	68.9187	87.9712	45.5763	39.6313	25.8027	16.6219	7.46308	17.1565	14.0575	23.3984	103.308	112.932	120.556	129.381	37.1234	44.1828	12.1923	18.5095	11.796	14.0788	22.8827	48.377	103.171	101.707	41.6285	18.2816	12.6236	27.1789	1.28906	1.26864	-0.547391	-1.04851	-2.43365	-2.91435	-0.597201	0.00040061	0.0267139	0.582933	0.0296361	0.000858007	9.90523e-05	0.225911	UP	NO	NO	NO	DOWN	DOWN	NO
SGL_RS01430	WP_011153832.1	slr6013		RS01430		NC_005232.1	13483	15039	+	DUF2357 domain-containing protein	DUF2357 domain-containing protein			Domain of unknown function (DUF2357),4.2E-8		AT3G11730.1	Ras-related small GTP-binding family protein;(source:Araport11)	9.1											lcl|NC_005232.1_cds_WP_011153832.1_3598	1557	379.5	626.5	298	718.5	159	182	14.5	11.5	4.5	18	6	15.5	667	619	862	646	169	216	8	13	10	14	12.5	28.5	30.6717	50.78	23.1788	52.8511	13.2126	16.5591	3.2159	2.09113	0.723826	2.41051	1.12776	2.93399	55.0351	51.7269	58.8599	53.3448	13.4019	27.2624	1.68681	2.6626	1.77436	2.50771	5.2617	7.38761	47.0534	47.0587	17.609	2.41411	1.8541	4.17776	1.36864	1.3688	-0.60082	-0.859293	-3.81506	-4.07369	-1.8456	7.08697e-05	0.000563979	0.650196	0.30867	2.64176e-16	1.72141e-15	0.0122194	UP	UP	NO	NO	DOWN	DOWN	NO
SGL_RS01435	WP_011153833.1	slr6014		RS01435		NC_005232.1	15036	16439	+	hypothetical protein	hypothetical protein				P-loop containing nucleoside triphosphate hydrolases,1.88E-16	AT4G15570.1	P-loop containing nucleoside triphosphate hydrolases superfamily protein;(source:Araport11)	0.5											lcl|NC_005232.1_cds_WP_011153833.1_3599	1404	484.5	565.5	185.5	776.5	118.5	131	9	9	5	9.5	3	14.5	555.5	469.5	628	516	145.5	137.5	4	10	4.5	6	6.5	16.5	44.1299	51.6555	16.2604	64.3697	11.0975	13.4323	2.24952	1.84433	0.906369	1.43375	0.635474	3.0932	51.6549	44.2155	48.3265	48.02	13.0033	19.5581	0.950494	2.30821	0.899846	1.21119	3.08349	4.8201	47.9139	44.2441	14.2728	1.83814	1.11279	2.90807	1.67928	1.56677	-0.46151	-0.887306	-4.10723	-4.42051	-1.96644	7.20868e-09	4.27042e-06	0.801564	0.142533	1.58326e-22	9.41239e-23	0.000829368	UP	UP	NO	NO	DOWN	DOWN	DOWN
SGL_RS01440	WP_011153834.1	slr6015		RS01440		NC_005232.1	16436	18091	+	phospholipase D family protein	phospholipase D family protein			PLD-like domain,3.2E-18	Phospholipase D/nuclease,9.71E-14	AT5G59200.1	Tetratricopeptide repeat (TPR)-like superfamily protein;(source:Araport11)	1.5											lcl|NC_005232.1_cds_WP_011153834.1_3600	1656	796.5	916	436	1141	220.5	259.5	7.5	12.5	5.5	16.5	14	20.5	943	816.5	1183.5	979.5	265	294.5	7	11	10.5	15.5	4.5	40.5	60.0001	69.2001	31.6084	78.2263	17.0782	22.0061	1.55037	2.11853	0.824564	2.05949	2.45263	3.61677	72.5214	63.5949	75.3218	75.3883	19.5869	34.6446	1.37567	2.09989	1.73649	2.58774	1.7655	9.78485	66.3291	65.1362	23.3289	1.78611	1.80207	4.40494	1.46856	1.44277	-0.956023	-0.947784	-4.5949	-4.56087	-2.17032	4.37925e-06	0.000236984	0.0934398	0.0951509	2.07813e-35	4.93257e-21	0.000184253	UP	UP	NO	NO	DOWN	DOWN	DOWN
SGL_RS01445	WP_011153835.1	slr6016		RS01445		NC_005232.1	18098	20500	+	hypothetical protein	hypothetical protein					AT5G42810.1	inositol-pentakisphosphate 2-kinase 1;(source:Araport11)	2											lcl|NC_005232.1_cds_WP_011153835.1_3601	2403	682.5	886.5	395	1085	327	386	21	23	20.5	24.5	16.5	46	1241.5	809.5	1212	978	318.5	505.5	15	24.5	15	29.5	17	45.5	33.9873	44.2729	18.9304	49.175	16.7428	21.6392	2.86973	2.57691	2.03172	2.02158	1.91089	5.36503	63.1173	41.6803	50.9921	49.7606	15.5624	39.3114	1.94875	3.09184	1.63992	3.25581	4.40913	7.26704	45.7644	42.2145	23.3139	2.62181	2.23726	4.73802	0.943628	0.829732	-0.663844	-0.825781	-3.69063	-3.73867	-2.08316	0.0288098	0.138156	0.299672	0.0983186	2.47734e-18	6.07459e-14	2.63323e-05	NO	NO	NO	NO	DOWN	DOWN	DOWN
SGL_RS01450	WP_011153836.1	sll6017		RS01450		NC_005232.1	20559	21329	-	Rpn family recombination-promoting nuclease/putative transposase	Rpn family recombination-promoting nuclease/putative transposase					AT2G12935.1	hypothetical protein;(source:Araport11)	0.52		-	transposase or invertase	-	-						lcl|NC_005232.1_cds_WP_011153836.1_3602	771	824.578	1218.62	1310.29	1123.8	602.201	633.908	291.057	365.743	262.332	517.519	324	465.79	1167.94	1153.09	1353.85	1101.5	721.874	790.31	236.925	358.5	271.826	315.75	145.5	429.371	158.221	234.503	241.963	196.255	118.807	136.93	153.256	157.894	100.18	164.539	144.582	209.326	228.793	228.769	219.477	215.949	135.909	236.818	118.603	174.325	114.509	134.276	145.407	264.24	212.571	218.411	157.116	151.019	128.376	190.889	0.433736	0.472652	-0.336014	-0.5687	-0.490463	-0.762066	0.279287	0.767894	0.776808	0.999098	0.362982	3.18941e-07	0.0242031	7.21722e-07	NO	NO	NO	NO	DOWN	NO	UP
SGL_RS01455	WP_011153837.1	ssl6018		RS01455		NC_005232.1	21554	21769	-	hypothetical protein	hypothetical protein					AT3G46980.2	phosphate transporter 4;(source:Araport11)	1.7										GO:0016020	lcl|NC_005232.1_cds_WP_011153837.1_3603	216	3.5	9.5	4.5	8.5	2.5	3	0	0	0	0	0	0.5	7.5	14	3.5	10	5.5	2	0	0	1.5	0.5	0	0	8.17165	22.2439	10.1112	18.0618	6.00134	7.88503	0	0	0	0	0	2.73409	17.8769	33.7964	6.90393	23.8548	12.5996	7.29216	0	0	7.68864	2.58723	0	0	20.5222	14.7329	8.44453	0	2.56897	0.683523	1.18828	0.736236	-0.751483	1.08402	-4.42775	-2.14021	-2.488	0.352853	0.870406	1	0.715152	0.0274543	0.506678	0.393089	NO	NO	NO	NO	NO	NO	NO
SGL_RS01465	WP_011153840.1	slr6021		RS01465		NC_005232.1	22487	22951	+	hypothetical protein	hypothetical protein				Clavaminate synthase-like,1.11E-11	AT1G72110.1	O-acyltransferase (WSD1-like) family protein;(source:Araport11)	1.2											lcl|NC_005232.1_cds_WP_011153840.1_3604	465	27	6.5	16.5	16.5	8	16	9.5	5	13.5	8.5	3.5	2.5	15	11	13.5	17.5	11	25.5	6.5	12.5	8.5	16	1.5	5.5	11.1408	2.68975	6.55218	6.19637	3.39398	7.43213	10.7568	4.64174	11.0862	5.81142	3.3586	2.41598	6.31876	4.69294	4.70623	7.37775	4.45347	16.4315	6.99707	13.0707	7.69995	14.6317	3.22355	7.2786	6.21056	6.20813	7.92777	8.86658	9.80732	4.06918	-0.308188	-0.308674	0.960797	1.09218	0.452438	0.584311	-0.816547	0.391731	0.437277	0.0758625	0.0961342	1.62864e-05	8.88438e-05	0.898978	NO	NO	NO	NO	UP	UP	NO
SGL_RS01470	WP_223211257.1	slr6022		RS01470		NC_005232.1	23270	23833	+	hypothetical protein	hypothetical protein					AT4G08630.1	fas-binding factor-like protein;(source:Araport11)	5.9										GO:0016020	lcl|NC_005232.1_cds_WP_223211257.1_3605	564	215.5	139	127	127	67	47.5	72.5	60.5	124.5	102.5	26	32	78	110	128.5	126.5	71	45	51.5	85	52.5	70.5	13	29	64.8016	41.9178	36.7529	34.7571	20.7148	16.0795	59.8253	40.931	74.5081	51.0708	18.1823	22.5366	23.9454	34.2004	32.6459	38.8654	20.9484	21.1317	40.4014	64.7731	34.6589	46.9841	20.3597	27.9685	41.2163	35.7553	19.7186	51.4827	51.8055	22.2618	1.02687	0.827027	1.17388	1.18273	0.314042	0.522734	0.167035	0.105793	0.26233	3.1011e-07	8.76591e-05	3.52408e-12	5.4442e-11	0.000556916	NO	NO	UP	UP	UP	UP	UP
SGL_RS01475	WP_011153842.1	ssl6023		RS01475		NC_005232.1	23898	24110	-	hypothetical protein	hypothetical protein					AT5G52400.1	cytochrome P450, family 715, subfamily A, polypeptide 1;(source:Araport11)	1.9											lcl|NC_005232.1_cds_WP_011153842.1_3606	213	33	51	23	33	36	33	7.5	4	2	5.5	1.5	2.5	38	32	34.5	35	33	20.5	2	2.5	2.5	3.5	0	1	79.2415	122.816	53.1515	72.1196	88.8807	89.2058	49.4206	21.6101	9.55794	21.8832	8.3766	14.0598	93.1559	79.4491	69.9913	85.8698	77.7509	76.8735	12.5291	15.213	13.1794	18.6264	0	7.70143	93.6656	70.2831	83.1777	24.6932	15.8117	7.53446	0.169402	-0.239879	1.59002	0.978097	-1.88145	-2.08409	-3.30207	0.730621	0.26887	0.128266	0.40536	0.724461	0.434045	0.000432249	NO	NO	NO	NO	NO	NO	DOWN
SGL_RS01480	WP_011153843.1	ssr6024		RS01480		NC_005232.1	24263	24442	+	hypothetical protein	hypothetical protein					AT3G19000.2	2-oxoglutarate (2OG) and Fe(II)-dependent oxygenase superfamily protein;(source:Araport11)	0.33											lcl|NC_005232.1_cds_WP_011153843.1_3607	180	7	1	0	0	0.5	0	9	5.5	3.5	3	3	5.5	0	0.5	0	1	2.5	0	0.5	3.5	2.5	2	2	0.5	22.5514	3.23088	0	0	1.65619	0	79.5657	39.8654	22.4408	16.0143	22.4768	41.4991	0	1.6655	0	3.29161	7.90256	0	4.20238	28.5746	17.682	14.28	33.5579	5.16628	6.86195	0.822902	2.38969	38.052	17.6043	25.675	1.21373	-0.894915	0.549908	-0.519855	2.31244	3.35132	2.97627	0.765753	0.656479	0.520059	0.874677	2.86814e-06	0.000244108	0.000112399	NO	NO	NO	NO	UP	UP	UP
SGL_RS01485	WP_011153844.1	slr6025		RS01485		NC_005232.1	24638	25147	+	antirestriction protein ArdA	antirestriction protein ArdA			Antirestriction protein (ArdA),1.5E-39		AT1G23205.1	Plant invertase/pectin methylesterase inhibitor superfamily protein;(source:Araport11)	2.2											lcl|NC_005232.1_cds_WP_011153844.1_3609	510	8.5	3	0.5	2	0.5	2.5	0	0.5	0	3	0	0.5	2	2	2	1.5	1	2.5	1	5	2.5	4	0	1.5	2.99979	1.06179	0.169821	0.642397	0.18143	0.993237	0	0.397009	0	1.7543	0	0.413279	0.720594	0.729798	0.596333	0.540875	0.346278	1.37783	0.92071	4.47177	1.937	3.12864	0	1.69784	1.37799	0.487357	0.724694	1.44737	1.70498	0.52778	0.463404	-0.21359	0.679797	0.824184	0.0414891	0.86287	-0.174904	0.6536	0.822275	0.481227	0.425908	0.177162	0.00163379	1	NO	NO	NO	NO	NO	UP	NO
SGL_RS01490	WP_011153845.1	ssr6026		RS01490		NC_005232.1	25216	25473	+	hypothetical protein	hypothetical protein					AT2G41750.1	DTW domain-containing protein;(source:Araport11)	2.5											lcl|NC_005232.1_cds_WP_011153845.1_3610	258	13	4.5	7.5	7.5	2	2.5	16	7.5	5.5	6.5	2	2.5	4	1.5	7.5	3.5	2.5	2.5	9	7	5.5	5.5	3	2.5	20.2561	7.03187	11.2467	10.6359	3.20413	4.38524	68.4134	26.2925	17.0558	16.7817	7.24738	9.12334	6.36299	2.4166	9.87327	5.57205	3.82214	6.08328	36.5853	27.6407	18.8145	18.9932	24.3458	12.4936	9.01689	9.33198	4.3737	39.733	17.9113	13.3025	0.898448	0.94313	1.50993	0.402978	2.02376	0.872132	1.41228	0.593073	0.501486	0.00810104	0.553669	1.35205e-10	0.000242728	0.00858126	NO	NO	UP	NO	UP	UP	UP
SGL_RS01495	WP_011153846.1	ssr6027		RS01495		NC_005232.1	25538	25729	+	hypothetical protein	hypothetical protein					AT5G54930.1	AT hook motif-containing protein;(source:Araport11)	3											lcl|NC_005232.1_cds_WP_011153846.1_3611	192	4.5	1.5	0.5	1	0	0	0.5	0	0	1	0	1.5	1	0.5	1.5	0	1	1	1	1	0	0.5	0	0	13.0738	4.37045	1.398	2.64418	0	0	3.98628	0	0	4.81393	0	10.2066	2.96604	1.50196	3.68186	0	2.85064	4.53705	7.57949	7.36252	0	3.21946	0	0	5.47806	1.93101	1.84692	4.73207	2.00835	2.55165	1.18616	0.0419947	0.690567	-0.239518	-0.176506	0.0375733	0.319086	0.730621	1	0.846418	1	0.392652	0.720991	1	NO	NO	NO	NO	NO	NO	NO
SGL_RS01500	WP_011153847.1	slr6028		RS01500		NC_005232.1	26096	26653	+	siphovirus Gp157 family protein	siphovirus Gp157 family protein			Siphovirus Gp157,8.7E-36		AT3G49910.1	Translation protein SH3-like family protein;(source:Araport11)	3.6											lcl|NC_005232.1_cds_WP_011153847.1_3613	558	44	12.5	26	15.5	5.5	7.5	30.5	26	17.5	21	3.5	3.5	12.5	14	19.5	16	6	1.5	8.5	6	8	10.5	3.5	7	13.4521	3.83259	7.64997	4.3129	1.72889	2.5813	25.5885	17.8842	10.6481	10.6382	2.48853	2.50614	3.90153	4.42553	5.03684	4.99794	1.79987	0.716164	6.77964	4.64863	5.36962	7.11458	5.57308	6.86385	6.40294	5.49941	1.70656	13.7252	8.44262	4.3579	1.45164	1.26385	1.45855	0.81752	0.992122	0.538879	0.985209	0.0236748	0.0537066	0.0217256	0.153048	1.42545e-05	2.07564e-05	0.00172743	NO	NO	NO	NO	UP	UP	UP
SGL_RS01505	WP_011153848.1	slr6029		RS01505		NC_005232.1	26745	27242	+	hypothetical protein	hypothetical protein					AT1G71310.1	cobalt ion binding protein;(source:Araport11)	3.05e-14										GO:0006281,GO:0000724,GO:0003677	lcl|NC_005232.1_cds_WP_011153848.1_3614	498	75.5	131.5	172	135.5	40.5	47.5	29.5	22	32	37	14	17.5	87	115.331	109	107	45.5	36.5	18.5	32.5	26	24	7	14	27.7146	48.4098	60.7631	45.2691	15.2856	19.6289	29.7161	18.1695	23.378	22.5047	11.9516	15.0453	32.6039	43.7731	33.8045	40.1309	16.388	20.9237	17.7168	30.2331	20.9533	19.5252	13.3829	16.4825	38.1253	44.9919	18.0566	23.9589	21.5903	14.2156	1.03782	1.27109	0.714004	0.570155	-0.648551	-1.02568	-0.324738	0.0536085	0.0177241	0.013058	0.113081	0.00156039	0.252301	0.107799	NO	NO	NO	NO	DOWN	NO	NO
SGL_RS01515	WP_011153850.1	slr6031		RS01515		NC_005232.1	27957	31322	+	hypothetical protein	hypothetical protein					AT3G10540.1	3-phosphoinositide-dependent protein kinase;(source:Araport11)	42											lcl|NC_005232.1_cds_WP_011153850.1_3615	3366	570.492	712.829	841.445	684.131	254	251.415	154.498	152	531.489	342.514	111	125	449.341	682.879	650.191	611.252	257.76	174	117	250	166	195	51.5436	118	19.7709	24.7746	28.0641	21.5783	9.05058	9.80864	14.6929	11.8516	36.6578	19.6682	8.94617	10.1458	15.8979	24.4692	19.0372	21.6437	8.76488	9.41695	10.5782	21.956	12.6299	14.9773	9.30339	13.1157	21.2281	22.5808	9.26026	14.7697	20.9833	10.3778	1.11532	1.20055	0.470936	0.950191	-0.495235	-0.101206	0.14915	0.000124449	0.000749693	0.00224633	0.000822165	9.11716e-09	9.77242e-05	9.39148e-07	UP	UP	UP	UP	DOWN	DOWN	UP
SGL_RS01525	WP_011153853.1	slr6034		RS01525		NC_005232.1	32129	32545	+	cytidine deaminase	cytidine deaminase	GO:0009972,GO:0004126,GO:0008270	cytidine deaminase activity|0004126||IEA,zinc ion binding|0008270||IEA	Cytidine and deoxycytidylate deaminase zinc-binding region,1.2E-12	Cytidine deaminase-like,7.08E-41	AT4G29610.1	Cytidine/deoxycytidylate deaminase family protein;(source:Araport11)	4.75e-10	Cytidine deaminase,1.8E-42									GO:0055086,GO:1901135,GO:0072527,GO:0005737,GO:0042802,GO:0047844,GO:0046872,GO:0016787,GO:0003824,GO:0005829,GO:0008270,GO:0004126,GO:0009972	lcl|NC_005232.1_cds_WP_011153853.1_3618	417	64.7213	81	144.571	91.5366	26.8125	27.2571	8.125	7.2	27.2727	18	3.66667	11.9988	58	58.7812	101.769	98.7179	42.0588	17.1	4.66667	21.8571	5.6	17.875	4	4.66667	32.5855	40.8985	70.0501	41.9443	13.8797	15.4489	11.2256	8.15582	27.3276	15.0162	4.29325	14.1487	29.8121	30.5996	43.2892	50.7816	20.7772	13.4449	6.12963	27.8874	6.18987	19.9456	10.4888	7.53558	33.4739	51.5163	15.8877	13.3496	17.1198	9.11658	1.02953	1.63679	0.50429	0.840846	-1.26449	-1.5352	-0.739249	0.11878	0.00146755	0.222818	0.0860704	0.464375	0.858729	0.932448	NO	UP	NO	NO	NO	NO	NO
SGL_RS01530	WP_011153854.1	ssl6035		RS01530		NC_005232.1	32660	32893	-	hypothetical protein	hypothetical protein					AT5G26180.2	S-adenosyl-L-methionine-dependent methyltransferases superfamily protein;(source:Araport11)	0.39											lcl|NC_005232.1_cds_WP_011153854.1_3619	234	6	26	29	41	19	15	2	0	4	3	0	0	10	26	19	35	25	12	0	3	2	1	1	2	11.7977	51.2702	54.8774	73.3722	38.412	33.2031	10.7916	0	15.6532	9.77414	0	0	20.074	52.8591	31.5636	70.315	48.2325	36.8479	0	14.9488	8.63363	4.35782	10.2409	12.6127	34.0003	57.532	39.1739	6.4351	9.6047	5.7134	-0.198892	0.542969	0.147309	0.659588	-2.23494	-2.46452	-2.58114	0.303196	0.901088	0.925285	0.679218	0.468794	0.134857	0.0195963	NO	NO	NO	NO	NO	NO	NO
SGL_RS01535	WP_011153855.1	sll6036		RS01535		NC_005232.1	32890	33495	-	ParA family protein	ParA family protein			CobQ/CobB/MinD/ParA nucleotide binding domain,2.5E-12	P-loop containing nucleoside triphosphate hydrolases,4.0E-30	AT4G19540.1	INDH1(iron-sulfur protein required for NADH dehydrogenase);(source:Araport11)	21										GO:0000166,GO:0009898,GO:0005829,GO:0051782,GO:0005524,GO:0016887	lcl|NC_005232.1_cds_WP_011153855.1_3620	606	118.598	164.361	158.549	228.364	52.5	43.1364	7.77778	5	35.2	28	4.28571	10.5	100.732	118.428	137.685	126.274	89.0256	19	10	12.2222	6.42857	13.5714	3	9	31.9827	44.4508	41.1481	56.0485	14.5567	13.0954	5.75572	3.03364	18.8919	12.5114	2.6878	6.63172	27.7328	33.0209	31.3696	34.7925	23.5561	8.00155	7.03537	8.35263	3.80599	8.11119	4.21354	7.78416	34.2968	40.8397	14.8024	6.04434	10.8301	5.3293	1.15939	1.40472	0.154417	0.902346	-2.325	-1.82241	-1.32003	0.044557	0.0130702	0.637624	0.116572	0.0393588	0.34889	0.220768	NO	NO	NO	NO	NO	NO	NO
SGL_RS01540	WP_011153856.1	slr6037	arsI2	RS01540		NC_005232.1	33889	34311	+	glutathione/glutaredoxin-dependent arsenate reductase ArsI2	arsenate reductase family protein			ArsC family,4.0E-14	Thioredoxin-like,1.41E-34	AT1G28630.3	transcriptional regulator EFH1-like protein;(source:Araport11)	0.97										GO:0016491,GO:0008794,GO:0046685	lcl|NC_005232.1_cds_WP_011153856.1_3621	423	199.748	303.956	306.366	583.557	137.864	102.566	45	48.2857	116.714	71.2	12.75	16	283.075	228.233	303.006	300.189	117.574	88.2542	26	67.2308	34.6154	72	10	20	97.8744	149.363	144.469	260.238	69.4552	56.5758	60.5072	53.2308	113.817	57.8065	14.529	18.3614	141.604	115.629	125.436	150.285	56.5262	67.5315	33.2361	83.4818	37.2368	78.1883	25.5198	31.4304	126.118	170.107	62.5222	57.614	71.7622	22.4601	1.00083	1.42957	1.32103	1.63298	-1.11685	-1.23364	-1.43705	0.0197052	0.000562538	2.81194e-06	4.27832e-06	0.0406197	0.515419	0.151379	NO	UP	UP	UP	NO	NO	NO
SGL_RS01545	WP_011153858.1	slr6039		RS01545		NC_005232.1	34784	35374	+	copper-binding protein Slr6039	DUF305 domain-containing protein			Domain of unknown function (DUF305),4.4E-43		AT1G54710.1	autophagy 18h-like protein;(source:Araport11)	0.21		-	Domain of unknown function (DUF4142)	-	-					GO:0046872,GO:0016020	lcl|NC_005232.1_cds_WP_011153858.1_3623	591	549.512	947.906	662.165	691.569	160.385	336.188	3366.56	7457.64	3943.77	18494.9	491.379	1541.84	566.798	704.919	970.801	792.893	226	273.936	4183.54	3544.16	5489.42	3700.63	284.431	912.219	153.859	266.168	178.427	176.231	46.1715	105.966	2586.66	4697.9	2197.62	8580.41	319.963	1011.08	162.017	204.072	229.647	226.826	62.0878	119.778	3055.9	2514.76	3374.33	2296.38	414.774	819.175	196.529	202.783	83.5008	3213.8	4112.19	641.248	1.22503	1.26999	2.32353	2.67905	4.02459	4.33515	2.92609	6.93324e-05	0.0011486	5.37169e-24	1.27797e-15	6.02571e-85	9.01487e-35	1.68404e-52	UP	UP	UP	UP	UP	UP	UP
SGL_RS01550	WP_011153859.1	slr6040		RS01550		NC_005232.1	35381	36079	+	response regulator transcription factor	response regulator transcription factor			Transcriptional regulatory protein, C terminal,4.6E-22,Response regulator receiver domain,2.1E-25	CheY-like,3.17E-37	AT3G16857.1	response regulator 1;(source:Araport11)	3.57e-12	OmpR subfamily,6.5E-54,DNA-binding response regulator PhoP,1.7E-24	-	Transcriptional regulatory protein, C terminal	-	-					GO:0000160,GO:0003677,GO:0006355,GO:0005829,GO:0032993,GO:0000976,GO:0000156	lcl|NC_005232.1_cds_WP_011153859.1_3624	699	328	460.226	244.635	351.603	61	138.535	971.657	2037.13	984.426	4558.57	115	490.564	276.607	404	469	346.598	105	80	992	978.667	1265	885.624	65	282	72.0001	101.315	51.6807	70.2446	13.7675	34.2341	585.302	1006.09	430.069	1658.05	58.7077	252.206	61.9884	91.694	86.9799	77.7353	22.6153	27.4242	568.096	544.416	609.63	430.856	74.3127	198.537	81.7494	71.6601	24.5103	675.976	782.151	145.941	1.69767	1.51009	2.20387	2.41406	3.03228	3.43006	2.52609	7.20868e-09	8.93047e-05	4.05716e-19	1.27894e-12	3.3764e-58	7.91911e-27	2.12645e-45	UP	UP	UP	UP	UP	UP	UP
SGL_RS01555	WP_011153860.1	slr6041		RS01555		NC_005232.1	36066	37418	+	two-component sensor histidine kinase	HAMP domain-containing histidine kinase			Histidine kinase-, DNA gyrase B-, and HSP90-like ATPase,6.5E-25,His Kinase A (phospho-acceptor) domain,1.8E-15	Homodimeric domain of signal transducing histidine kinase,2.55E-16,ATPase domain of HSP90 chaperone/DNA topoisomerase II/histidine kinase,1.26E-44	AT2G17820.1	histidine kinase 1;(source:Araport11)	2.32e-17	Sensor histidine kinase WalK,1.7E-43,Two-component sensor histidine kinase,2.2E-16	-	His Kinase A (phosphoacceptor) domain	-	-					GO:0000160,GO:0016020,GO:0016301,GO:0007165,GO:0016310,GO:0016772,GO:0000155	lcl|NC_005232.1_cds_WP_011153860.1_3625	1353	457.468	547.825	330.472	431.869	117.202	123.336	264.093	338.01	507.751	912.014	82.0855	114.655	323.481	452.075	524.805	463.744	143.731	113.204	198.647	337.326	475.99	305.775	40.7908	102.525	43.5092	52.2526	30.2486	37.3829	11.461	13.2054	68.9263	72.3283	96.1097	143.725	18.1562	25.5396	31.4093	44.4561	42.1701	45.0643	13.4129	16.8138	49.2893	81.3031	99.3883	64.4534	20.2057	31.2741	42.9068	38.7165	13.7233	67.9617	100.919	23.7939	1.57635	1.43164	1.47581	2.03937	0.651352	1.35961	0.751887	7.65334e-08	0.000132031	1.86522e-13	1.98328e-12	7.05996e-29	5.87002e-15	4.75813e-13	UP	UP	UP	UP	UP	UP	UP
SGL_RS01560	WP_223211263.1	slr6042	copB	RS01560	transporter	NC_005232.1	37542	39119	+	efflux RND transporter periplasmic adaptor subunit	efflux RND transporter periplasmic adaptor subunit	GO:0006810,GO:0005215	transporter activity|0005215||IEA	Barrel-sandwich domain of CusB or HlyD membrane-fusion,7.8E-23	HlyD-like secretion proteins,9.02E-5,HlyD-like secretion proteins,6.41E-11			NA	Efflux RND transporter periplasmic adaptor subunit,3.3E-23							RND-type copper efflux system	Cu2+[cytosol] + H+[cytosol] <--> Cu2+[extracellular space] + H+[extracellular space]	GO:0046914,GO:0030288,GO:0016020,GO:0055085,GO:0022857,GO:0030313,GO:0005215,GO:0006810	lcl|NC_005232.1_cds_WP_223211263.1_3626	1578	290	368	373	407	89	112	102	130	594	550	36	62	208	404	372	302	105	64	92	245	249	167	21	38	23.0813	29.3734	28.5706	29.482	7.28313	10.0351	22.2777	23.2789	94.0901	72.5328	6.66349	11.5572	16.901	33.2463	25.0145	24.5585	8.19981	7.95474	19.1029	49.4157	43.5088	29.4578	8.70504	9.70014	25.6505	26.9064	8.3682	28.5188	59.8974	9.15647	1.50832	1.57475	1.53924	2.58398	0.147471	1.12578	0.116556	4.72976e-07	2.6567e-06	6.57029e-12	1.51779e-15	2.04543e-15	2.5987e-12	7.50701e-05	UP	UP	UP	UP	UP	UP	UP
SGL_RS01565	WP_011153862.1	slr6043	copA	RS01565	transporter	NC_005232.1	39171	42311	+	CusA/CzcA family heavy metal efflux RND transporter	CusA/CzcA family heavy metal efflux RND transporter			AcrB/AcrD/AcrF family,9.3E-298	Multidrug efflux transporter AcrB TolC docking domain; DN and DC subdomains,9.81E-16,Multidrug efflux transporter AcrB pore domain; PN1, PN2, PC1 and PC2 subdomains,5.23E-15,Multidrug efflux transporter AcrB TolC docking domain; DN and DC subdomains,1.16E-14,Multidrug efflux transporter AcrB pore domain; PN1, PN2, PC1 and PC2 subdomains,3.66E-24,Multidrug efflux transporter AcrB transmembrane domain,3.14E-38,Multidrug efflux transporter AcrB transmembrane domain,2.75E-48	AT2G39480.1	P-glycoprotein 6;(source:Araport11)	0.72								RND-type copper efflux system	Cu2+[cytosol] + H+[cytosol] <--> Cu2+[extracellular space] + H+[extracellular space]	GO:0042908,GO:0098655,GO:0006812,GO:0016020,GO:0055085,GO:0022857,GO:0008324,GO:0042910,GO:0005886	lcl|NC_005232.1_cds_WP_011153862.1_3627	3141	589	706	646	618	168	217	123	141	724	586	50	45	471	665	725	649	206	133	107	241	273	207	31	55	21.9734	26.4139	23.1934	20.9832	6.44403	9.11344	12.592	11.8348	53.7547	36.2235	4.338	3.93183	17.9387	25.651	22.8511	24.7378	7.54054	7.74851	10.414	22.7843	22.3595	17.1149	6.02329	6.58078	22.9943	22.9414	7.71163	14.4063	32.3631	5.21847	1.46167	1.45849	1.30889	2.42362	-0.639171	0.478749	-0.486382	1.06336e-08	3.86189e-06	6.85222e-10	2.00587e-13	1.82243e-06	3.37595e-07	0.197415	UP	UP	UP	UP	DOWN	UP	NO
SGL_RS01570	WP_011153863.1	slr6044	copC	RS01570	transporter	NC_005232.1	42326	42805	+	copper resistance protein C	hypothetical protein					AT1G67310.1	Calmodulin-binding transcription activator protein with CG-1 and Ankyrin domain;(source:Araport11)	0.76								RND-type copper efflux system	Cu2+[cytosol] + H+[cytosol] <--> Cu2+[extracellular space] + H+[extracellular space]		lcl|NC_005232.1_cds_WP_011153863.1_3628	480	259	176	142	264	30	64	1	1	8	7	6	7	141	158	203	158	60	33	1	7	5	3	1	1	101.164	68.9422	53.3783	93.8495	12.048	28.1415	1.07185	0.878791	6.21889	4.53039	5.45025	6.40363	56.2257	63.8094	66.99	63.0548	22.9949	20.1292	1.01901	6.92887	4.2876	2.597	2.03431	1.25274	72.5353	69.3182	20.8284	2.47463	4.40847	3.78523	1.75223	1.68769	-0.46173	0.176632	-4.40351	-3.7006	-2.18955	4.29029e-06	3.46294e-05	0.92997	0.872107	1.21834e-11	1.32794e-08	0.00757097	UP	UP	NO	NO	DOWN	DOWN	DOWN
SGL_RS01575	WP_011153864.1	slr6045		RS01575		NC_005232.1	43066	43374	+	hypothetical protein	hypothetical protein					AT1G22430.2	GroES-like zinc-binding dehydrogenase family protein;(source:Araport11)	5.6											lcl|NC_005232.1_cds_WP_011153864.1_3629	309	20	33	16	32	3	5	3	6	31	27	3	2	17	14	31	14	11	7	12	6	10	14	1	3	19.6284	32.4799	15.1121	28.5829	3.02721	5.52415	8.07949	13.2484	60.5497	43.9065	6.84721	4.59711	17.033	14.2064	25.7041	14.0384	10.5925	10.7285	30.7246	14.9226	21.5462	30.4513	5.11146	9.44298	20.8369	20.8594	7.46809	16.7438	39.1134	6.49969	1.36666	1.36814	1.24241	2.41918	-0.299457	0.875833	-0.175206	0.113508	0.0907116	0.0856002	0.000137761	0.0154323	1.52845e-06	0.369271	NO	NO	NO	UP	NO	UP	NO
SGL_RS01580	WP_011153865.1	ssr6046		RS01580		NC_005232.1	43486	43689	+	hypothetical protein	hypothetical protein					AT1G65020.1	plasma protein;(source:Araport11)	0.48											lcl|NC_005232.1_cds_WP_011153865.1_3630	204	63	330	746	148	302	157	58	61	49	37	30	34	228	426	513	505	356	130	26	47	19	36	27	45	164.378	863.5	1873.23	351.452	810.171	461.151	415.278	358.089	254.446	159.962	182.038	207.77	607.332	1149.25	1130.86	1346.26	911.394	529.701	176.981	310.769	108.836	208.175	366.908	376.572	696.115	1175.45	678.104	315.279	182.855	283.322	0.0377636	0.792736	0.153673	-0.628959	-1.1402	-2.6778	-1.25611	0.419223	0.326204	0.330525	0.458693	0.179105	0.000155427	0.234848	NO	NO	NO	NO	NO	DOWN	NO
SGL_RS01585	WP_011153866.1	slr6047		RS01585		NC_005232.1	43696	47151	+	phospholipase D-like domain-containing protein	phospholipase D-like domain-containing protein			Helicase conserved C-terminal domain,9.4E-16,PLD-like domain,7.1E-25	Phospholipase D/nuclease,3.4E-9,P-loop containing nucleoside triphosphate hydrolases,7.79E-24,P-loop containing nucleoside triphosphate hydrolases,2.46E-35	AT4G15850.1	RNA helicase 1;(source:Araport11)	3.17e-07										GO:0006793,GO:0000166,GO:0005524,GO:0016787,GO:0006281,GO:0031297,GO:0006796,GO:0003824	lcl|NC_005232.1_cds_WP_011153866.1_3631	3456	1965	2034	1925	2218	959	869	96	112	172	154	55	67	1564	1664	2138	1933	1003	753	65	146	88	101	21	137	66.217	68.739	62.4291	68.0251	33.2271	32.9661	8.87741	8.49147	11.5354	8.5988	4.3103	5.28789	53.8061	57.9776	60.8697	66.5537	33.1635	39.6265	5.7144	12.468	6.51038	7.54312	3.68567	14.8068	61.6849	64.4694	34.7458	8.88782	8.54692	7.02266	0.810345	0.873047	0.301571	0.250955	-2.66439	-2.77771	-2.15562	0.127479	0.205379	0.192507	0.481459	7.28214e-08	1.39809e-05	0.000114219	NO	NO	NO	NO	DOWN	DOWN	DOWN
SGL_RS01590	WP_011153867.1	ssr6048		RS01590		NC_005232.1	47182	47409	+	hypothetical protein	hypothetical protein					AT4G18950.1	Integrin-linked protein kinase family;(source:Araport11)	2.7											lcl|NC_005232.1_cds_WP_011153867.1_3632	228	165	198	208	134	106	90	62	73	56	104	16	23	186	186	273	200	130	104	23	41	65	77	15	17	343.731	413.662	417.011	254.062	227.042	211.066	354.433	342.149	232.177	358.987	77.5162	112.218	395.581	400.634	480.489	425.695	265.724	338.339	125.001	216.449	297.279	355.507	162.748	113.584	388.402	394.314	260.543	259.508	310.988	116.517	0.574214	0.595953	1.14846	1.40862	-0.579933	-0.341512	-1.15418	0.574073	0.620027	0.000796649	1.13239e-05	0.00175836	0.000460096	0.51412	NO	NO	UP	UP	DOWN	DOWN	NO
SGL_RS01595	WP_041428298.1	slr6049		RS01595		NC_005232.1	47402	47815	+	type II toxin-antitoxin system VapC family toxin	type II toxin-antitoxin system VapC family toxin			PIN domain,5.0E-7	PIN domain-like,5.05E-17	AT5G45060.1	Disease resistance protein (TIR-NBS-LRR class) family;(source:Araport11)	1.5										GO:0046872,GO:0016787	lcl|NC_005232.1_cds_WP_041428298.1_3633	414	416	402	309	500	153	143	81	135	70	165	14	27	348	350	353	315	130	120	61	72	79	56	15	57	212.367	205.81	151.811	232.308	80.3067	82.1809	113.472	155.055	71.1194	139.569	16.6211	32.2819	181.368	184.741	152.249	164.3	65.1164	95.6665	81.2409	93.1459	88.5397	63.3586	39.8819	93.3258	196.071	175.167	80.8176	110.728	90.6467	45.5277	1.26824	1.10646	1.26384	0.977993	-0.818723	-0.942789	-0.814323	6.31023e-05	0.00793103	0.00123653	0.0194835	0.00113115	0.0633013	0.67814	UP	UP	UP	NO	DOWN	NO	NO
SGL_RS01600	WP_011153869.1	slr6050		RS01600		NC_005232.1	47827	51129	+	DNA adenine methyltransferase (GAAGGC-specific)	Eco57I restriction-modification methylase domain-containing protein	GO:0006304,GO:0003677,GO:0003824	DNA binding|0003677||IEA,catalytic activity|0003824||IEA	Eco57I restriction-modification methylase,4.4E-6,MmeI, DNA-methyltransferase domain,2.0E-7,MmeI, helicase spacer domain,1.6E-6	S-adenosyl-L-methionine-dependent methyltransferases,9.16E-49	AT4G29910.1	origin recognition complex protein 5;(source:Araport11)	2.2										GO:0009307,GO:0016740,GO:0006807,GO:0044238,GO:0043412,GO:0032775,GO:0009007,GO:0032259,GO:0008168,GO:0008757,GO:0003676,GO:0003824,GO:0003677,GO:0006304	lcl|NC_005232.1_cds_WP_011153869.1_3634	3303	1263	2003	1023	2625	890	886	56	46	55	76	16	19	2413	1650	2282	1752	947	1300	32	76	35	27	11	49	44.6587	71.0279	34.8119	84.4759	32.3563	35.2677	5.43374	3.65948	3.87045	4.45274	1.31571	1.57346	87.1061	60.3236	68.1719	63.2952	32.8553	71.7845	2.95191	6.8101	2.71699	2.11587	2.02575	5.55689	65.7791	62.6887	43.066	4.71381	3.28901	2.61795	0.599732	0.531374	0.659279	0.245472	-3.54687	-3.89232	-3.60642	0.440399	0.647915	0.0278874	0.525374	2.34778e-18	5.19996e-16	4.97999e-14	NO	NO	NO	NO	DOWN	DOWN	DOWN
SGL_RS01605	WP_011153870.1	slr6051		RS01605		NC_005232.1	51133	51513	+	DUF2513 domain-containing protein	DUF2513 domain-containing protein			Hypothetical protein (DUF2513),2.0E-31		AT3G16540.1	DegP protease 11;(source:Araport11)	0.7											lcl|NC_005232.1_cds_WP_011153870.1_3635	381	63	66	42	48	38	40	0	1	2	1	0	2	138	54	75	61	36	67	0	7	0	6	1	4	37.9877	39.9109	24.3725	26.3417	23.5587	27.1521	0	1.35663	2.40009	0.999109	0	2.82444	84.9512	33.6664	38.2076	37.5808	21.2989	63.0901	0	10.6964	0	8.01819	3.14045	7.73562	49.129	31.6257	33.7749	3.01326	2.85435	3.42513	0.527598	-0.0920418	-0.140945	-0.199232	-3.6428	-3.08145	-2.97426	0.634675	0.633404	1	1	0.00022801	0.00450346	0.000413258	NO	NO	NO	NO	DOWN	DOWN	DOWN
SGL_RS01610	WP_011153872.1	sll6053		RS01610		NC_005232.1	51986	53401	-	ThiF family adenylyltransferase	ThiF family adenylyltransferase	GO:0008641	ubiquitin-like modifier activating enzyme activity|0008641||IEA	Prokaryotic homologs of the JAB domain,1.5E-20,ThiF family,1.8E-45	Activating enzymes of the ubiquitin-like proteins,4.05E-40	AT1G05350.1	NAD(P)-binding Rossmann-fold superfamily protein;(source:Araport11)	4.05e-09										GO:0061503,GO:0061504,GO:0006508,GO:0046872,GO:0008233,GO:0016787,GO:0008237,GO:0004792,GO:0005829,GO:0005737,GO:0008146,GO:0016779,GO:0008641	lcl|NC_005232.1_cds_WP_011153872.1_3637	1416	203	212	256	216	109	128	38	43	574	369	70	64	194	306	255	197	167	125	135	165	109	60	34	89	18.3076	19.1742	22.219	17.7292	10.1071	12.9953	9.40431	8.72493	103.025	55.1407	14.6815	13.5181	17.8618	28.5336	19.4295	18.1525	14.7776	17.6047	31.7629	37.71	21.5814	11.9925	15.97	25.7429	20.9693	19.3825	13.8712	21.9005	47.9349	17.4781	0.56297	0.454816	0.309563	1.40505	0.0598924	1.26353	0.3133	0.54911	0.803519	0.382855	0.00832979	0.000190684	1.20904e-07	7.41731e-06	NO	NO	NO	UP	UP	UP	UP
SGL_RS01615	WP_041428303.1	sll6054		RS01615		NC_005232.1	53398	53778	-	E2/UBC family protein	hypothetical protein			Prokaryotic E2 family E,8.2E-53		AT5G09560.1	RNA-binding KH domain-containing protein;(source:Araport11)	0.15											lcl|NC_005232.1_cds_WP_041428303.1_3638	381	64	67	67	75	39	64	21	27	287	179	30	24	78	108	90	73	88	69	53	72	42	35	18	48	38.5907	40.5156	38.88	41.159	24.1787	43.4433	34.748	36.6289	344.413	178.84	42.0689	33.8933	48.0159	67.3327	45.8491	44.9737	52.064	64.9734	83.3736	110.02	55.5992	46.7728	56.5282	92.8274	48.6137	42.7154	46.1649	66.1926	156.406	56.3295	0.0730272	-0.109569	0.229026	1.45714	0.437564	1.84828	0.281564	0.701156	0.461909	0.46059	0.0191598	2.12504e-06	1.95178e-09	0.00255863	NO	NO	NO	NO	UP	UP	UP
SGL_RS01620	WP_011153874.1	sll6055		RS01620		NC_005232.1	53782	54240	-	multiubiquitin domain-containing protein	multiubiquitin domain-containing protein			Multiubiquitin,9.5E-23,Multiubiquitin,2.0E-24		AT2G01460.2	P-loop containing nucleoside triphosphate hydrolases superfamily protein;(source:Araport11)	0.2											lcl|NC_005232.1_cds_WP_011153874.1_3639	459	101	140	153	175	110	147	36	34	510	312	55	72	150	207	219	119	121	114	66	134	82	60	44	133	42.6366	59.2699	62.1587	67.2357	47.7441	69.8585	41.7034	32.2922	428.477	218.236	53.996	71.1859	64.6458	90.3507	78.1073	51.3265	50.1187	75.1537	72.6868	143.352	75.9962	56.1352	96.7395	180.072	64.2258	64.707	60.7188	72.5086	194.711	100.498	0.0797328	0.0903393	-0.465471	0.947269	0.172471	1.57461	0.717676	0.634551	0.660443	0.846864	0.152734	3.03514e-05	1.25126e-08	4.80351e-07	NO	NO	NO	NO	UP	UP	UP
SGL_RS01625	WP_011153875.1	slr6056		RS01625		NC_005232.1	54343	54702	+	helix-turn-helix transcriptional regulator	helix-turn-helix domain-containing protein			Helix-turn-helix domain,5.1E-7	lambda repressor-like DNA-binding domains,4.56E-9	AT2G26540.1	uroporphyrinogen-III synthase family protein;(source:Araport11)	0.61										GO:0003677	lcl|NC_005232.1_cds_WP_011153875.1_3640	360	40	56	53	60	49	43	14	2	18	21	3	5	84	60	81	72	41	34	2	8	10	6	3	3	27.2498	38.2593	34.7479	37.2011	34.3215	32.9771	26.1722	3.06543	24.4046	23.7046	4.75295	7.97764	58.4213	42.2625	46.6203	50.1152	27.4057	36.1715	3.55455	13.8112	14.9562	9.05895	10.6443	6.55478	41.5482	42.1711	32.7189	11.6508	18.0311	7.48242	0.335539	0.356507	0.576686	1.16581	-1.74987	-1.18171	-1.99101	1	0.994378	0.248179	0.0430475	0.720241	0.667457	0.0156561	NO	NO	NO	NO	NO	NO	NO
SGL_RS01630	WP_011153876.1	slr6057		RS01630		NC_005232.1	54708	55295	+	ImmA/IrrE family metallo-endopeptidase	ImmA/IrrE family metallo-endopeptidase			IrrE N-terminal-like domain,7.9E-25		AT1G34320.1	Ikzf5 (DUF668);(source:Araport11)	0.15											lcl|NC_005232.1_cds_WP_011153876.1_3641	588	194	331	250	291	112	88	22	17	56	38	20	35	222	225	276	221	118	64	15	27	20	25	11	23	54.7373	93.6601	67.8845	74.7266	32.4912	27.9515	17.0338	10.7917	31.446	17.7654	13.1235	23.1286	63.9473	65.6393	65.7926	63.7099	32.6675	28.1998	11.0414	19.3056	12.3888	15.6331	16.1646	20.8133	69.496	68.0284	30.3275	14.5431	19.3083	18.3075	1.17011	1.13976	-0.312885	0.0729099	-2.18126	-1.76512	-0.698268	0.00242213	0.0122307	1	0.726397	0.0531731	0.362181	0.532685	UP	NO	NO	NO	NO	NO	NO
SGL_RS01635	WP_011153877.1	slr6058		RS01635		NC_005232.1	55646	56236	+	CAP domain-containing protein	CAP domain-containing protein			Cysteine-rich secretory protein family,1.0E-15	PR-1-like,2.79E-21	AT5G04820.1	ovate family protein 13;(source:Araport11)	0.22											lcl|NC_005232.1_cds_WP_011153877.1_3642	591	106	62	82	111	34	34	11	16	29	37	9	14	70	72	68	50	26	17	14	30	19	28	4	15	29.6791	17.4093	22.0957	28.2858	9.78791	10.7168	8.45173	10.0791	16.1599	17.1655	5.86037	9.18065	20.0093	20.8438	16.0857	14.3037	7.14284	7.43324	10.2264	21.2864	11.6793	17.375	5.83304	13.47	21.9854	20.1927	8.7702	12.5109	15.5949	8.58601	1.23426	1.11711	0.495121	0.791739	-0.766592	-0.352827	-0.0274565	0.0137907	0.10562	0.171802	0.053163	0.0212954	0.00545212	0.0285514	NO	NO	NO	NO	NO	DOWN	NO
SGL_RS01640	WP_011153878.1	sll6059		RS01640		NC_005232.1	56265	56831	-	site-specific integrase	site-specific integrase			Phage integrase family,4.4E-30	DNA breaking-rejoining enzymes,2.12E-42	AT3G19640.1	magnesium transporter 4;(source:Araport11)	3.1		-	Phage integrase family	-	-					GO:0006310,GO:0015074,GO:0003677	lcl|NC_005232.1_cds_WP_011153878.1_3643	567	48.2198	47.5836	59.4015	34.1672	22.1332	21	41	66.2689	74	107	16	24	34	59.2453	54.4567	42.8515	17.1481	18	41	64	75	45.2814	15	27	14.3817	14.2327	17.0502	9.27456	6.78725	7.05088	33.5564	44.4684	43.9249	52.8783	11.0979	16.7647	10.3526	18.27	13.7221	13.0582	5.01825	8.38379	31.902	48.3727	49.109	29.9313	23.3005	25.8274	14.3093	13.2763	6.81004	39.5749	43.9609	19.2476	0.971001	0.870216	1.00283	1.15092	1.40618	1.65505	1.37435	0.0964911	0.199342	8.1603e-05	0.000282219	3.3601e-26	4.45785e-21	2.83272e-09	NO	NO	UP	UP	UP	UP	UP
SGL_RS01645	WP_011153879.1	sll6060		RS01645		NC_005232.1	57133	57666	-	N-acetyltransferase	N-acetyltransferase			Acetyltransferase (GNAT) domain,2.3E-9	Acyl-CoA N-acyltransferases (Nat),4.09E-27	AT2G30090.1	Acyl-CoA N-acyltransferases (NAT) superfamily protein;(source:Araport11)	0.2										GO:0016747	lcl|NC_005232.1_cds_WP_011153879.1_3644	534	91	90	103	62	17	29	26	21	42	36	16	18	60	63	76	62	39	28	22	26	28	20	10	19	29.8146	29.5716	32.4768	18.4876	5.72668	10.6961	23.3759	15.4798	27.3862	19.5434	12.1912	13.8121	20.069	21.3416	21.0372	20.7545	12.5373	14.3262	18.8044	21.5873	20.1401	14.5225	17.0639	19.9652	25.1992	23.189	10.8216	19.8118	20.3981	15.7581	1.1481	1.03293	0.312547	0.352621	-0.332118	-0.176873	0.503437	0.0684218	0.165121	0.188412	0.297239	7.05769e-05	0.000492759	0.000698328	NO	NO	NO	NO	DOWN	DOWN	UP
SGL_RS01650	WP_011153881.1	ssr6062		RS01650		NC_005232.1	58222	58470	+	hypothetical protein	hypothetical protein				Winged helix DNA-binding domain,2.49E-5	AT4G13370.1	serine/arginine repetitive matrix protein, putative (DUF936);(source:Araport11)	1.3											lcl|NC_005232.1_cds_WP_011153881.1_3645	249	2	4	1	3	3	0	0	1	0	0	0	0	8.47351	1	2	2.5	3	1	0	0	0	0	0	0	3.40016	6.81984	1.63613	4.64185	5.24393	0	0	3.82496	0	0	0	0	14.7069	1.7578	2.87267	4.34253	5.0043	2.65493	0	0	0	0	0	0	6.67117	3.3733	3.22579	0.95624	0	0	0.860226	0.0494996	0.968083	0	-1.97136	-2.12872	-2.07922	0.761466	0.944205	1	1	0.614765	0.203132	0.333739	NO	NO	NO	NO	NO	NO	NO
SGL_RS01655	WP_011153882.1	slr6063		RS01655		NC_005232.1	58570	59124	+	hypothetical protein	hypothetical protein					AT4G33010.2	glycine decarboxylase P-protein 1;(source:Araport11)	0.41											lcl|NC_005232.1_cds_WP_011153882.1_3646	555	103.728	101.24	73.7925	61.7176	26.9882	30.5867	0	3.59834	17.2529	12.5945	3	1.79922	55.7757	78.0155	81.4209	76.0475	38.0986	24.6727	0	12	1.79922	0	0	6.99996	31.9799	31.3025	21.8949	17.3178	8.55504	10.6159	0	2.49599	10.5862	6.43389	2.151	1.29917	17.5556	24.8692	21.2082	23.9552	11.5251	11.8791	0	9.37562	1.21782	0	0	6.92165	26.4268	21.094	10.6438	2.9679	4.55948	2.59295	1.23603	0.924096	0.143206	0.629778	-2.78914	-1.99064	-1.69632	0.02274	0.211427	0.870115	0.698704	0.00687709	0.282828	0.112844	NO	NO	NO	NO	DOWN	NO	NO
SGL_RS01660	WP_223211252.1	slr6064		RS01660		NC_005232.1	59064	59969	+	ATP-binding protein	ATP-binding protein			AAA domain,4.0E-7	P-loop containing nucleoside triphosphate hydrolases,5.75E-14	AT1G58390.1	Disease resistance protein (CC-NBS-LRR class) family;(source:Araport11)	4.6										GO:0016020,GO:0016887	lcl|NC_005232.1_cds_WP_223211252.1_3647	906	177.5	178.5	179	139	50	42	17	14.5	59.5	50.5	15.5	12.5	94.5	165.5	146.5	141	51	34.5	9.5	24.5	20.5	25	8	9.5	27.5554	27.7902	26.743	19.6392	7.98077	7.34003	7.24211	5.06447	18.3832	12.99	5.596	4.54484	14.9771	26.5648	19.2146	22.3646	7.7684	8.36396	3.84753	9.63854	6.98681	8.60144	6.46827	4.73004	24.2219	21.9903	7.86329	6.44816	11.7404	5.33479	1.50876	1.37511	0.233588	1.00804	-1.75972	-0.851622	-0.484546	7.9598e-05	0.00130159	0.259991	0.00599181	0.567577	0.15386	0.415107	UP	UP	NO	UP	NO	NO	NO
SGL_RS01665	WP_011153825.1	slr6065		RS01665		NC_005232.1	59969	60997	+	metal-dependent hydrolase	metal-dependent hydrolase			LexA-binding, inner membrane-associated putative hydrolase,4.4E-29		AT1G76760.1	thioredoxin Y1;(source:Araport11)	3.1										GO:0016020	lcl|NC_005232.1_cds_WP_011153825.1_3648	1029	223	211.5	163	183	54.5	53.5	18	14	93.5	60.5	10.5	21.5	121.5	147.5	177	160.5	69.5	42	24	37.5	25.5	25.5	9	14	29.4886	28.0482	20.7437	22.0242	7.40989	7.96422	6.53175	4.16519	24.6069	13.2561	3.22906	6.65868	16.4026	20.167	19.7747	21.6849	9.01751	8.67327	8.27963	12.5666	7.40297	7.4733	6.19843	5.93759	23.5266	21.0569	8.26622	7.88579	13.1848	5.50594	1.40429	1.25118	0.449743	1.12452	-1.46477	-0.636881	-0.510224	0.000826755	0.00546064	0.126409	0.00465845	0.835813	0.06084	0.410497	UP	UP	NO	UP	NO	NO	NO
SGL_RS01670	WP_011153826.1	slr6066		RS01670		NC_005232.1	61115	62188	+	DUF853 family protein	DUF853 family protein			Helicase HerA, central domain,5.6E-5	P-loop containing nucleoside triphosphate hydrolases,2.06E-24	AT2G46930.1	Pectinacetylesterase family protein;(source:Araport11)	0.25											lcl|NC_005232.1_cds_WP_011153826.1_3649	1074	149.5	132	130.5	113	40.5	43.5	17	12	57.5	36.5	16.5	17	82	127	119.5	91	42.5	21.5	15	42	27	22.5	4	12.5	18.7525	16.605	15.7536	12.9003	5.22324	6.14255	5.85162	3.38656	14.3543	7.58616	4.81327	4.99423	10.5008	16.4711	12.6641	11.6626	5.23071	4.21155	4.90863	13.3507	7.43531	6.25496	2.61318	5.02877	15.5823	13.2452	5.20201	6.87438	8.90768	4.36236	1.41884	1.19966	0.554297	0.885679	-1.07441	-0.523851	-0.209868	0.000491735	0.0130702	0.100655	0.0160949	0.208764	0.0172062	0.0732124	UP	NO	NO	NO	NO	NO	NO
SGL_RS01675	WP_011153827.1	slr6067		RS01675		NC_005232.1	62283	63314	+	hypothetical protein	hypothetical protein					AT2G14680.3	myosin heavy chain-like protein;(source:Araport11)	0.11											lcl|NC_005232.1_cds_WP_011153827.1_3650	1032	145.5	98	156	126	33.5	43.5	12.5	10	56	27.5	12	8.5	67	119.5	123	105.5	38	23	17	19	17.5	16	6.5	7	19.171	12.9495	19.7814	15.1096	4.5383	6.45226	4.5196	2.96442	14.6847	6.00379	3.67706	2.62302	9.0125	16.2798	13.6922	14.2026	4.91268	4.73254	5.84361	6.34414	5.06217	4.67224	4.46052	2.9581	14.3532	15.6965	5.15895	4.91794	7.60572	3.42968	1.31778	1.43879	0.417895	0.958096	-1.37537	-0.956173	-0.475482	0.0019539	0.000866323	0.14281	0.0171531	0.81074	0.369359	0.540821	UP	UP	NO	NO	NO	NO	NO
SGL_RS01680	WP_223211253.1	slr6068		RS01680		NC_005232.1	63247	64167	+	hypothetical protein	hypothetical protein					AT5G46550.1	DNA-binding bromodomain-containing protein;(source:Araport11)	1.6											lcl|NC_005232.1_cds_WP_223211253.1_3651	921	69.5	73.5	71	50	16	19	3.5	11.5	24	16	4.5	9.5	41.5	78	71.5	56	16.5	13.5	4.5	11.5	6.5	6.5	3.5	4.5	10.5651	11.2053	10.3872	6.91769	2.50079	3.25151	1.46005	3.9332	7.26102	4.03015	1.59089	3.38232	6.44061	12.2599	9.18297	8.69785	2.46109	3.20486	1.78465	4.43022	2.1693	2.18991	2.77108	2.194	10.1177	8.79643	2.85456	2.90203	3.9126	2.48457	1.52822	1.34569	0.163243	0.495504	-1.51057	-0.99577	-0.145585	9.9128e-05	0.00273237	0.495468	0.367176	0.935043	0.654314	0.153089	UP	UP	NO	NO	NO	NO	NO
SGL_RS01685	WP_223211254.1	sll6069		RS01685		NC_005232.1	64238	64885	-	hypothetical protein	hypothetical protein					AT1G65150.2	TRAF-like family protein;(source:Araport11)	4.8											lcl|NC_005232.1_cds_WP_223211254.1_3652	648	235.978	215.5	261.5	186.466	79	96.5	44.5	50.5	72.5	68.5	56.5	56.5	181.5	182.5	211	197	127	76	38	58.5	43.5	63	21	32.5	57.6841	52.8295	61.5183	41.4844	19.8553	26.5553	29.8505	27.7737	35.271	27.745	32.1196	32.3469	45.2948	46.1261	43.5765	49.2021	30.4607	29.0123	24.2336	36.239	23.3448	34.1309	26.7358	25.48	50.4836	48.9453	26.4709	29.5242	30.1229	29.1706	0.906209	0.862445	0.0168113	0.0448355	-0.75416	-0.682372	0.135238	0.0923699	0.19013	0.411422	0.612511	0.000456854	0.00978142	0.000369466	NO	NO	NO	NO	DOWN	DOWN	UP
SGL_RS01690	WP_223211255.1	slr6070		RS01690		NC_005232.1	64942	65613	+	thermonuclease family protein	thermonuclease family protein			Staphylococcal nuclease homologue,1.6E-13	Staphylococcal nuclease,7.06E-27	AT2G40410.2	Ca(2+)-dependent nuclease family protein;(source:Araport11)	8.64e-11											lcl|NC_005232.1_cds_WP_223211255.1_3653	672	59	72.5	66	56	24.5	24	9	5.5	17	16.5	6.5	4	70	68.5	74	43.5	32	19.5	8	9.5	9	12	1.5	8	13.6905	16.8714	14.7388	11.8265	5.84522	6.26932	5.73085	2.87137	7.85079	6.344	3.50768	2.17385	16.5827	16.4346	14.5073	10.3132	7.2857	7.06622	4.84294	5.58636	4.58488	6.17124	1.8128	5.95376	15.8948	12.8465	6.61662	4.75788	6.23773	3.36202	1.14936	0.862294	0.400541	0.73054	-1.55297	-0.935907	-0.804153	0.0300371	0.249744	0.393527	0.152734	0.91123	0.352983	1	NO	NO	NO	NO	NO	NO	NO
SGL_RS01695	WP_223211256.1	slr6071		RS01695		NC_005232.1	66066	68225	+	AAA family ATPase	AAA family ATPase	GO:0005524,GO:0016887	ATP binding|0005524||IEA,ATP hydrolysis activity|0016887||IEA	AAA domain (dynein-related subfamily),2.8E-7	P-loop containing nucleoside triphosphate hydrolases,1.82E-10	AT1G73860.1	P-loop containing nucleoside triphosphate hydrolases superfamily protein;(source:Araport11)	9										GO:0016020,GO:0008272,GO:0016887,GO:0005524	lcl|NC_005232.1_cds_WP_223211256.1_3654	2160	1645	1859.5	1279.5	1727	792	629	168	132	67	185	108	178.5	1808	1951.5	2549.5	2262.5	676	505.5	83.5	130.5	96	113.5	78.5	269.5	92.069	104.373	68.9187	87.9712	45.5763	39.6313	25.8027	16.6219	7.46308	17.1565	14.0575	23.3984	103.308	112.932	120.556	129.381	37.1234	44.1828	12.1923	18.5095	11.796	14.0788	22.8827	48.377	103.171	101.707	41.6285	18.2816	12.6236	27.1789	1.28906	1.26864	-0.547391	-1.04851	-2.43365	-2.91435	-0.597201	0.000395121	0.0267438	0.582933	0.0293865	0.000862685	9.87124e-05	0.225928	UP	NO	NO	NO	DOWN	DOWN	NO
SGL_RS01700	WP_011153832.1	slr6072		RS01700		NC_005232.1	68201	69757	+	DUF2357 domain-containing protein	DUF2357 domain-containing protein			Domain of unknown function (DUF2357),4.2E-8		AT3G11730.1	Ras-related small GTP-binding family protein;(source:Araport11)	9.1											lcl|NC_005232.1_cds_WP_011153832.1_3655	1557	379.5	626.5	298	718.5	159	182	14.5	11.5	4.5	18	6	15.5	667	619	862	646	169	216	8	13	10	14	12.5	28.5	30.6717	50.78	23.1788	52.8511	13.2126	16.5591	3.2159	2.09113	0.723826	2.41051	1.12776	2.93399	55.0351	51.7269	58.8599	53.3448	13.4019	27.2624	1.68681	2.6626	1.77436	2.50771	5.2617	7.38761	47.0534	47.0587	17.609	2.41411	1.8541	4.17776	1.36864	1.3688	-0.60082	-0.859293	-3.81506	-4.07369	-1.8456	7.08697e-05	0.000563979	0.650196	0.308569	2.56553e-16	1.76347e-15	0.012205	UP	UP	NO	NO	DOWN	DOWN	NO
SGL_RS01705	WP_011153833.1	slr6073		RS01705		NC_005232.1	69754	71157	+	hypothetical protein	hypothetical protein				P-loop containing nucleoside triphosphate hydrolases,1.88E-16	AT4G15570.1	P-loop containing nucleoside triphosphate hydrolases superfamily protein;(source:Araport11)	0.5											lcl|NC_005232.1_cds_WP_011153833.1_3656	1404	484.5	565.5	185.5	776.5	118.5	131	9	9	5	9.5	3	14.5	555.5	469.5	628	516	145.5	137.5	4	10	4.5	6	6.5	16.5	44.1299	51.6555	16.2604	64.3697	11.0975	13.4323	2.24952	1.84433	0.906369	1.43375	0.635474	3.0932	51.6549	44.2155	48.3265	48.02	13.0033	19.5581	0.950494	2.30821	0.899846	1.21119	3.08349	4.8201	47.9139	44.2441	14.2728	1.83814	1.11279	2.90807	1.67928	1.56677	-0.46151	-0.887306	-4.10723	-4.42051	-1.96644	7.20868e-09	4.27042e-06	0.801564	0.142533	1.57167e-22	8.8099e-23	0.000836798	UP	UP	NO	NO	DOWN	DOWN	DOWN
SGL_RS01710	WP_011153834.1	slr6074		RS01710		NC_005232.1	71154	72809	+	phospholipase D family protein	phospholipase D family protein			PLD-like domain,3.2E-18	Phospholipase D/nuclease,9.71E-14	AT5G59200.1	Tetratricopeptide repeat (TPR)-like superfamily protein;(source:Araport11)	1.5											lcl|NC_005232.1_cds_WP_011153834.1_3657	1656	796.5	916	436	1141	220.5	259.5	7.5	12.5	5.5	16.5	14	20.5	943	816.5	1183.5	979.5	265	294.5	7	11	10.5	15.5	4.5	40.5	60.0001	69.2001	31.6084	78.2263	17.0782	22.0061	1.55037	2.11853	0.824564	2.05949	2.45263	3.61677	72.5214	63.5949	75.3218	75.3883	19.5869	34.6446	1.37567	2.09989	1.73649	2.58774	1.7655	9.78485	66.3291	65.1362	23.3289	1.78611	1.80207	4.40494	1.46856	1.44277	-0.956023	-0.947784	-4.5949	-4.56087	-2.17032	4.37925e-06	0.000236984	0.0934398	0.0951509	2.00301e-35	3.58737e-21	0.000184759	UP	UP	NO	NO	DOWN	DOWN	DOWN
SGL_RS01715	WP_011153835.1	slr6075		RS01715		NC_005232.1	72816	75218	+	hypothetical protein	hypothetical protein					AT5G42810.1	inositol-pentakisphosphate 2-kinase 1;(source:Araport11)	2											lcl|NC_005232.1_cds_WP_011153835.1_3658	2403	682.5	886.5	395	1085	327	386	21	23	20.5	24.5	16.5	46	1241.5	809.5	1212	978	318.5	505.5	15	24.5	15	29.5	17	45.5	33.9873	44.2729	18.9304	49.175	16.7428	21.6392	2.86973	2.57691	2.03172	2.02158	1.91089	5.36503	63.1173	41.6803	50.9921	49.7606	15.5624	39.3114	1.94875	3.09184	1.63992	3.25581	4.40913	7.26704	45.7644	42.2145	23.3139	2.62181	2.23726	4.73802	0.943628	0.829732	-0.663844	-0.825781	-3.69063	-3.73867	-2.08316	0.0288098	0.138156	0.299672	0.0982401	2.4597e-18	5.97421e-14	2.64148e-05	NO	NO	NO	NO	DOWN	DOWN	DOWN
SGL_RS01720	WP_011153836.1	sll6076		RS01720		NC_005232.1	75277	76047	-	Rpn family recombination-promoting nuclease/putative transposase	Rpn family recombination-promoting nuclease/putative transposase					AT2G12935.1	hypothetical protein;(source:Araport11)	0.52		-	transposase or invertase	-	-						lcl|NC_005232.1_cds_WP_011153836.1_3659	771	824.578	1218.62	1310.29	1123.8	602.201	633.908	291.057	365.743	262.332	517.519	324	465.79	1167.94	1153.09	1353.85	1101.5	721.874	790.31	236.925	358.5	271.826	315.75	145.5	429.371	158.221	234.503	241.963	196.255	118.807	136.93	153.256	157.894	100.18	164.539	144.582	209.326	228.793	228.769	219.477	215.949	135.909	236.818	118.603	174.325	114.509	134.276	145.407	264.24	212.571	218.411	157.116	151.019	128.376	190.889	0.433736	0.472652	-0.336014	-0.5687	-0.490463	-0.762066	0.279287	0.767894	0.776808	0.999098	0.363133	3.21994e-07	0.024197	7.11862e-07	NO	NO	NO	NO	DOWN	NO	UP
SGL_RS01725	WP_011153837.1	ssl6077		RS01725		NC_005232.1	76272	76487	-	hypothetical protein	hypothetical protein					AT3G46980.2	phosphate transporter 4;(source:Araport11)	1.7										GO:0016020	lcl|NC_005232.1_cds_WP_011153837.1_3660	216	3.5	9.5	4.5	8.5	2.5	3	0	0	0	0	0	0.5	7.5	14	3.5	10	5.5	2	0	0	1.5	0.5	0	0	8.17165	22.2439	10.1112	18.0618	6.00134	7.88503	0	0	0	0	0	2.73409	17.8769	33.7964	6.90393	23.8548	12.5996	7.29216	0	0	7.68864	2.58723	0	0	20.5222	14.7329	8.44453	0	2.56897	0.683523	1.18828	0.736236	-0.751483	1.08402	-4.42775	-2.14021	-2.488	0.352853	0.870406	1	0.715152	0.0274166	0.506608	0.393089	NO	NO	NO	NO	NO	NO	NO
SGL_RS01735	WP_011153840.1	slr6080		RS01735		NC_005232.1	77205	77669	+	hypothetical protein	hypothetical protein				Clavaminate synthase-like,1.11E-11	AT1G72110.1	O-acyltransferase (WSD1-like) family protein;(source:Araport11)	1.2											lcl|NC_005232.1_cds_WP_011153840.1_3661	465	27	6.5	16.5	16.5	8	16	9.5	5	13.5	8.5	3.5	2.5	15	11	13.5	17.5	11	25.5	6.5	12.5	8.5	16	1.5	5.5	11.1408	2.68975	6.55218	6.19637	3.39398	7.43213	10.7568	4.64174	11.0862	5.81142	3.3586	2.41598	6.31876	4.69294	4.70623	7.37775	4.45347	16.4315	6.99707	13.0707	7.69995	14.6317	3.22355	7.2786	6.21056	6.20813	7.92777	8.86658	9.80732	4.06918	-0.308188	-0.308674	0.960797	1.09218	0.452438	0.584311	-0.816547	0.391398	0.437518	0.0758625	0.0959159	1.61344e-05	8.83733e-05	0.898978	NO	NO	NO	NO	UP	UP	NO
SGL_RS01740	WP_223211257.1	slr6081		RS01740		NC_005232.1	77988	78551	+	hypothetical protein	hypothetical protein					AT4G08630.1	fas-binding factor-like protein;(source:Araport11)	5.9										GO:0016020	lcl|NC_005232.1_cds_WP_223211257.1_3662	564	215.5	139	127	127	67	47.5	72.5	60.5	124.5	102.5	26	32	78	110	128.5	126.5	71	45	51.5	85	52.5	70.5	13	29	64.8016	41.9178	36.7529	34.7571	20.7148	16.0795	59.8253	40.931	74.5081	51.0708	18.1823	22.5366	23.9454	34.2004	32.6459	38.8654	20.9484	21.1317	40.4014	64.7731	34.6589	46.9841	20.3597	27.9685	41.2163	35.7553	19.7186	51.4827	51.8055	22.2618	1.02687	0.827027	1.17388	1.18273	0.314042	0.522734	0.167035	0.105562	0.26233	3.07935e-07	9.3533e-05	3.52975e-12	5.45196e-11	0.00055524	NO	NO	UP	UP	UP	UP	UP
SGL_RS01745	WP_011153842.1	ssl6082		RS01745		NC_005232.1	78616	78828	-	hypothetical protein	hypothetical protein					AT5G52400.1	cytochrome P450, family 715, subfamily A, polypeptide 1;(source:Araport11)	1.9											lcl|NC_005232.1_cds_WP_011153842.1_3663	213	33	51	23	33	36	33	7.5	4	2	5.5	1.5	2.5	38	32	34.5	35	33	20.5	2	2.5	2.5	3.5	0	1	79.2415	122.816	53.1515	72.1196	88.8807	89.2058	49.4206	21.6101	9.55794	21.8832	8.3766	14.0598	93.1559	79.4491	69.9913	85.8698	77.7509	76.8735	12.5291	15.213	13.1794	18.6264	0	7.70143	93.6656	70.2831	83.1777	24.6932	15.8117	7.53446	0.169402	-0.239879	1.59002	0.978097	-1.88145	-2.08409	-3.30207	0.730621	0.268591	0.128105	0.40536	0.724461	0.433885	0.000430076	NO	NO	NO	NO	NO	NO	DOWN
SGL_RS01750	WP_011153843.1	ssr6083		RS01750		NC_005232.1	78981	79160	+	hypothetical protein	hypothetical protein					AT3G19000.2	2-oxoglutarate (2OG) and Fe(II)-dependent oxygenase superfamily protein;(source:Araport11)	0.33											lcl|NC_005232.1_cds_WP_011153843.1_3664	180	7	1	0	0	0.5	0	9	5.5	3.5	3	3	5.5	0	0.5	0	1	2.5	0	0.5	3.5	2.5	2	2	0.5	22.5514	3.23088	0	0	1.65619	0	79.5657	39.8654	22.4408	16.0143	22.4768	41.4991	0	1.6655	0	3.29161	7.90256	0	4.20238	28.5746	17.682	14.28	33.5579	5.16628	6.86195	0.822902	2.38969	38.052	17.6043	25.675	1.21373	-0.894915	0.549908	-0.519855	2.31244	3.35132	2.97627	0.765753	0.656479	0.520048	0.874677	2.84317e-06	0.000243214	0.000112139	NO	NO	NO	NO	UP	UP	UP
SGL_RS01755	WP_011153844.1	slr6084		RS01755		NC_005232.1	79356	79865	+	antirestriction protein ArdA	antirestriction protein ArdA			Antirestriction protein (ArdA),1.5E-39		AT1G23205.1	Plant invertase/pectin methylesterase inhibitor superfamily protein;(source:Araport11)	2.2											lcl|NC_005232.1_cds_WP_011153844.1_3666	510	8.5	3	0.5	2	0.5	2.5	0	0.5	0	3	0	0.5	2	2	2	1.5	1	2.5	1	5	2.5	4	0	1.5	2.99979	1.06179	0.169821	0.642397	0.18143	0.993237	0	0.397009	0	1.7543	0	0.413279	0.720594	0.729798	0.596333	0.540875	0.346278	1.37783	0.92071	4.47177	1.937	3.12864	0	1.69784	1.37799	0.487357	0.724694	1.44737	1.70498	0.52778	0.463404	-0.21359	0.679797	0.824184	0.0414891	0.86287	-0.174904	0.6536	0.822275	0.481227	0.425908	0.177042	0.00162812	1	NO	NO	NO	NO	NO	UP	NO
SGL_RS01760	WP_011153845.1	ssr6085		RS01760		NC_005232.1	79934	80191	+	hypothetical protein	hypothetical protein					AT2G41750.1	DTW domain-containing protein;(source:Araport11)	2.5											lcl|NC_005232.1_cds_WP_011153845.1_3667	258	13	4.5	7.5	7.5	2	2.5	16	7.5	5.5	6.5	2	2.5	4	1.5	7.5	3.5	2.5	2.5	9	7	5.5	5.5	3	2.5	20.2561	7.03187	11.2467	10.6359	3.20413	4.38524	68.4134	26.2925	17.0558	16.7817	7.24738	9.12334	6.36299	2.4166	9.87327	5.57205	3.82214	6.08328	36.5853	27.6407	18.8145	18.9932	24.3458	12.4936	9.01689	9.33198	4.3737	39.733	17.9113	13.3025	0.898448	0.94313	1.50993	0.402978	2.02376	0.872132	1.41228	0.593073	0.501486	0.00807801	0.553669	1.16168e-10	0.000241747	0.00857828	NO	NO	UP	NO	UP	UP	UP
SGL_RS01765	WP_011153846.1	ssr6086		RS01765		NC_005232.1	80256	80447	+	hypothetical protein	hypothetical protein					AT5G54930.1	AT hook motif-containing protein;(source:Araport11)	3											lcl|NC_005232.1_cds_WP_011153846.1_3668	192	4.5	1.5	0.5	1	0	0	0.5	0	0	1	0	1.5	1	0.5	1.5	0	1	1	1	1	0	0.5	0	0	13.0738	4.37045	1.398	2.64418	0	0	3.98628	0	0	4.81393	0	10.2066	2.96604	1.50196	3.68186	0	2.85064	4.53705	7.57949	7.36252	0	3.21946	0	0	5.47806	1.93101	1.84692	4.73207	2.00835	2.55165	1.18616	0.0419947	0.690567	-0.239518	-0.176506	0.0375733	0.319086	0.730621	1	0.846418	1	0.392652	0.720991	1	NO	NO	NO	NO	NO	NO	NO
SGL_RS01770	WP_011153847.1	slr6087		RS01770		NC_005232.1	80814	81371	+	siphovirus Gp157 family protein	siphovirus Gp157 family protein			Siphovirus Gp157,8.7E-36		AT3G49910.1	Translation protein SH3-like family protein;(source:Araport11)	3.6											lcl|NC_005232.1_cds_WP_011153847.1_3670	558	44	12.5	26	15.5	5.5	7.5	30.5	26	17.5	21	3.5	3.5	12.5	14	19.5	16	6	1.5	8.5	6	8	10.5	3.5	7	13.4521	3.83259	7.64997	4.3129	1.72889	2.5813	25.5885	17.8842	10.6481	10.6382	2.48853	2.50614	3.90153	4.42553	5.03684	4.99794	1.79987	0.716164	6.77964	4.64863	5.36962	7.11458	5.57308	6.86385	6.40294	5.49941	1.70656	13.7252	8.44262	4.3579	1.45164	1.26385	1.45855	0.81752	0.992122	0.538879	0.985209	0.0237802	0.0536409	0.021708	0.15295	1.41964e-05	2.07223e-05	0.00171689	NO	NO	NO	NO	UP	UP	UP
SGL_RS01775	WP_011153848.1	slr6088		RS01775		NC_005232.1	81463	81960	+	hypothetical protein	hypothetical protein					AT1G71310.1	cobalt ion binding protein;(source:Araport11)	3.05e-14										GO:0006281,GO:0000724,GO:0003677	lcl|NC_005232.1_cds_WP_011153848.1_3671	498	75.5	131.5	172	135.5	40.5	47.5	29.5	22	32	37	14	17.5	87	115.331	109	107	45.5	36.5	18.5	32.5	26	24	7	14	27.7146	48.4098	60.7631	45.2691	15.2856	19.6289	29.7161	18.1695	23.378	22.5047	11.9516	15.0453	32.6039	43.7731	33.8045	40.1309	16.388	20.9237	17.7168	30.2331	20.9533	19.5252	13.3829	16.4825	38.1253	44.9919	18.0566	23.9589	21.5903	14.2156	1.03782	1.27109	0.714004	0.570155	-0.648551	-1.02568	-0.324738	0.0536085	0.0177241	0.013058	0.112783	0.00155063	0.251876	0.107799	NO	NO	NO	NO	DOWN	NO	NO
SGL_RS01785	WP_223211258.1	slr6090		RS01785		NC_005232.1	82861	86385	+	hypothetical protein	hypothetical protein					AT3G10540.1	3-phosphoinositide-dependent protein kinase;(source:Araport11)	1.3											lcl|NC_005232.1_cds_WP_223211258.1_3672	3525	843.508	1058.17	1101.55	1186.87	388	371.585	163.502	173	566.511	340.486	121	122	912.659	915.121	1037.81	895.748	441.24	320	110	203	195	164	45.4564	89	27.835	35.019	34.9831	35.6456	13.1644	13.8039	14.8058	12.8442	37.2055	18.6171	9.28593	9.42894	30.7467	31.2235	28.9339	30.201	14.2866	16.4906	9.4699	16.976	14.1271	11.9941	7.81246	9.41944	31.2061	32.4409	14.4364	13.524	20.4859	8.98669	1.061	1.11528	0.540357	1.10531	-1.1489	-0.63822	-0.628255	0.00216154	0.0073052	0.000455426	0.000117197	0.0213541	0.0349476	0.259514	UP	UP	UP	UP	NO	NO	NO
SGL_RS01795	WP_223211260.1	ssl6092		RS01795		NC_005232.1	87011	87265	-	hypothetical protein	hypothetical protein				Ribbon-helix-helix,4.0E-6	AT4G02670.1	indeterminate(ID)-domain 12;(source:Araport11)	1										GO:0006355	lcl|NC_005232.1_cds_WP_223211260.1_3675	255	33	69	39	60	31	31	0	2	2	0	1	3	61	46	70	58	51	22	1	2	0	2	1	2	52.9321	110.994	60.2031	87.5906	51.125	55.9767	0	7.21761	6.38456	0	3.73029	11.2701	99.8903	76.2892	94.8615	95.0532	80.2654	55.1077	4.18462	8.12966	0	7.10982	8.35402	10.2889	85.0264	84.4271	60.6187	4.88297	3.37359	8.41083	0.481411	0.471326	-0.677776	-1.1055	-3.87016	-4.2878	-2.71097	0.905572	0.938991	0.953094	0.488615	0.000342363	1.74434e-05	0.00242683	NO	NO	NO	NO	DOWN	DOWN	DOWN
SGL_RS01800	WP_011153887.1	sll6093		RS01800		NC_005232.1	87258	87854	-	ParA family protein	ParA family protein			CobQ/CobB/MinD/ParA nucleotide binding domain,2.6E-12	P-loop containing nucleoside triphosphate hydrolases,7.27E-29	AT5G03940.1	chloroplast signal recognition particle 54 kDa subunit;(source:Araport11)	22										GO:0009898,GO:0005829,GO:0051782,GO:0005524,GO:0016887	lcl|NC_005232.1_cds_WP_011153887.1_3676	597	145	182	174	153	110	106	6	18	17	11	16	6	158	172	184	142	125	63	3	7	3	13	6	11	39.9867	50.3343	46.1792	38.4008	31.1894	32.9074	4.54053	11.1681	9.33023	5.02633	10.2614	3.87525	44.4829	49.0429	42.8699	40.0101	33.8229	27.1314	2.15834	4.89196	1.81629	7.94537	8.61765	9.72911	45.9617	41.865	31.2628	5.68973	6.02956	8.12085	0.541614	0.40993	-0.44722	-0.375735	-2.81146	-2.60829	-1.82263	0.651255	0.951338	1	0.820832	0.0020728	0.00127687	0.00474495	NO	NO	NO	NO	DOWN	DOWN	DOWN
SGL_RS01815	WP_011153891.1	slr6097		RS01815		NC_005232.1	91096	92280	+	type I restriction-modification enzyme specificity subunit S	restriction endonuclease subunit S	GO:0006304,GO:0003677	DNA binding|0003677||IEA	Type I restriction modification DNA specificity domain,1.6E-11,Type I restriction modification DNA specificity domain,4.5E-20	DNA methylase specificity domain,2.29E-41,DNA methylase specificity domain,5.89E-36	AT4G20760.1	NAD(P)-binding Rossmann-fold superfamily protein;(source:Araport11)	1										GO:0009307,GO:0003677,GO:0006304	lcl|NC_005232.1_cds_WP_011153891.1_3680	1185	353	405	305	506	152	170	14	14	15	26	25	33	470	385	422	375	184	210	7	31	17	45	10	37	39.2938	45.2116	32.6737	51.2626	17.3964	21.3029	4.27647	3.50619	3.32305	4.7955	6.47184	8.60328	53.4116	44.3109	39.687	42.6496	20.0965	36.5051	2.03282	8.74477	4.15447	11.1016	5.79749	13.2094	45.557	41.5682	23.8252	4.64006	5.84366	8.5205	0.907191	0.77797	-0.755327	-0.476271	-3.04521	-2.63694	-1.3827	0.0403172	0.161799	0.244583	0.679618	8.23216e-08	0.0020272	0.195691	NO	NO	NO	NO	DOWN	DOWN	NO
SGL_RS01820	WP_011153892.1	sll6098		RS01820		NC_005232.1	92267	93343	-	Fic family protein	Fic family protein			Fic/DOC family,3.0E-14,Fic/DOC family N-terminal,3.6E-28	Fic-like,8.11E-40	AT2G18940.1	Tetratricopeptide repeat (TPR)-like superfamily protein;(source:Araport11)	0.29										GO:0005524,GO:0000166	lcl|NC_005232.1_cds_WP_011153892.1_3681	1077	666	705	721	1088	316	294	29	18	77	53	22	47	590	722	808	651	311	161	13	29	23	30	13	32	83.2543	88.3826	86.7395	123.783	40.6149	41.3733	9.94806	5.06248	19.1566	10.9779	6.39577	13.7604	75.2961	93.3189	85.3356	83.1471	38.1457	31.4299	4.23961	9.18687	6.31214	8.31145	8.46381	12.8297	85.063	94.7513	37.8909	7.10926	11.1895	10.3624	1.14596	1.29986	-0.486629	0.101371	-3.40775	-2.97365	-1.77516	0.000802342	0.000749693	0.658653	0.701221	5.2393e-14	4.63602e-07	0.000390918	UP	UP	NO	NO	DOWN	DOWN	DOWN
SGL_RS01825	WP_011153894.1	slr6100		RS01825		NC_005232.1	93820	94140	+	type II toxin-antitoxin system HigB family toxin	type II toxin-antitoxin system HigB family toxin			HigB_toxin, RelE-like toxic component of a toxin-antitoxin system,4.8E-31		AT5G52680.1	Copper transport protein family;(source:Araport11)	0.29										GO:0004519,GO:0110001,GO:0003723	lcl|NC_005232.1_cds_WP_011153894.1_3682	321	4176	4308	5670	4629	7850	8201	8723	7841	7767	11581	12244	9285	11521	6422	8923	7941	10721	22307	5563	9098	8177	8864	5573	14983	3725.01	3853.79	4867.43	3757.99	7199.52	8235.21	21352.1	15736.1	13788.5	17116.9	25399.7	19397.7	10491.7	5922.95	6724.57	7237.29	9383.3	31073.7	12945.7	20566	16013.2	17523.5	25890.9	42864.6	5998.36	5646.82	13972.9	17650	16110.5	28388.2	-1.21986	-1.30697	-0.685596	-0.81725	1.55687	1.51233	1.02261	0.0111812	0.00934342	0.281221	0.162951	4.60703e-17	2.5987e-12	3.89881e-08	NO	DOWN	NO	NO	UP	UP	UP
SGL_RS01830	WP_011153895.1	slr6101		RS01830		NC_005232.1	94281	94700	+	transcriptional regulator	transcriptional regulator				lambda repressor-like DNA-binding domains,2.19E-5	AT1G55940.1	cytochrome P450 family protein;(source:Araport11)	85										GO:0001046,GO:0006355,GO:0003677	lcl|NC_005232.1_cds_WP_011153895.1_3683	420	143	133	103	201	57	83	14	20	20	41	28	19	121	120	124	98	74	41	13	21	12	17	11	38	71.0196	66.2428	49.2298	90.8529	29.106	46.4045	19.08	22.3475	19.7682	33.7393	32.3398	22.1002	61.3501	61.6202	52.0295	49.7281	36.0601	31.7987	16.8436	26.4301	13.084	18.7117	28.4528	60.5283	65.0582	60.4601	35.8423	21.1753	21.3258	35.8553	0.842373	0.738285	-0.732918	-0.723159	-1.57478	-1.46094	0.000507015	0.164583	0.384156	0.449652	0.310498	0.88019	1	0.00605537	NO	NO	NO	NO	NO	NO	UP
SGL_RS01835	WP_041428299.1	slr6102		RS01835		NC_005232.1	94722	97901	+	type I restriction-modification enzyme endonuclease subunit R	type I restriction endonuclease subunit R			SWI2/SNF2 ATPase,7.6E-73,Type I restriction enzyme R protein N terminus (HSDR_N),1.1E-31,Domain of unknown function (DUF3387),1.5E-8	P-loop containing nucleoside triphosphate hydrolases,1.06E-5,P-loop containing nucleoside triphosphate hydrolases,1.88E-22	AT1G08600.2	P-loop containing nucleoside triphosphate hydrolases superfamily protein;(source:Araport11)	55										GO:0004518,GO:0016787,GO:0000166,GO:0006304,GO:0009307,GO:0004519,GO:0005524,GO:0003677,GO:0009035	lcl|NC_005232.1_cds_WP_041428299.1_3684	3180	1174	1178	1083	1435	506	505	78	86	173	159	64	99	756	929	1141	870	635	325	67	122	100	91	42	76	43.2246	43.4964	38.3743	48.0856	19.1549	20.9312	7.88071	7.12392	12.6767	9.69997	5.48	8.53687	28.4166	35.3654	35.4924	32.7277	22.9398	18.6866	6.43558	11.3831	8.08313	7.42552	8.05382	8.97448	37.6257	38.67	20.4281	8.20583	9.47133	7.76129	0.850057	0.888543	0.0714037	0.257229	-2.06894	-1.9216	-1.29029	0.0749795	0.14555	0.220507	0.187224	0.0201491	0.0981369	0.0599881	NO	NO	NO	NO	NO	NO	NO
SGL_RS01840	WP_041428300.1	slr6103		RS01840		NC_005232.1	97898	98596	+	SprT family zinc-dependent metalloprotease	M48 family metallopeptidase			YgjP-like, metallopeptidase domain,6.3E-63		AT4G19970.1	nucleotide-diphospho-sugar transferase family protein;(source:Araport11)	0.16											lcl|NC_005232.1_cds_WP_041428300.1_3685	699	153	131	74	176	57	43	2	3	5	5	0	5	105	92	135	84	78	38	2	2	1	5	1	7	33.5854	28.8387	15.6329	35.1619	12.8647	10.626	1.20475	1.48163	2.18436	1.81861	0	2.57057	23.5308	20.8808	25.0368	18.8396	16.7999	13.0265	1.14535	1.11257	0.481921	2.4325	1.14327	4.92822	26.7089	23.6678	13.3293	1.23608	1.72935	2.16052	0.951385	0.783663	-0.499191	-0.211603	-3.63131	-3.176	-2.18073	0.140911	0.34445	0.807956	0.985346	8.48044e-08	5.88763e-06	0.0019928	NO	NO	NO	NO	DOWN	DOWN	DOWN
SGL_RS01845	WP_011153898.1	slr6104		RS01845		NC_005232.1	98943	99497	+	hypothetical protein	hypothetical protein					AT3G62360.1	Carbohydrate-binding-like fold;(source:Araport11)	1											lcl|NC_005232.1_cds_WP_011153898.1_3686	555	55.4463	119.565	36.8169	118.839	68.7603	80.3593	4	9	1	5	18	21.6609	218.669	90.8947	152.104	117.449	62.5374	117.042	3	9	7.61969	7	11.7873	22.7389	17.0944	36.9685	10.9239	33.3457	21.7964	27.8906	3.38415	6.24284	0.613589	2.55424	12.906	15.6408	68.8268	28.9748	39.6196	36.997	18.918	56.3516	2.41298	7.03171	5.15746	4.78303	18.9272	22.4846	37.9661	30.2216	31.2391	4.76792	3.27708	17.4897	0.273407	-0.0462715	-1.68059	-2.11202	-2.7561	-2.86784	-0.802096	0.973005	0.664474	0.0063036	0.00410905	0.00976663	0.0126275	0.635755	NO	NO	DOWN	DOWN	DOWN	NO	NO
SGL_RS01850	WP_010872287.1	slr6105		RS01850		NC_005232.1	99535	100551	+	IS4-like element IS4Sa family transposase	IS4-like element IS4Sa family transposase			Transposase DDE domain,3.6E-30	Ribonuclease H-like,4.17E-39	AT5G44910.1	Toll-Interleukin-Resistance (TIR) domain family protein;(source:Araport11)	0.98										GO:0006310,GO:0032196,GO:0006313,GO:0004803,GO:0003677	lcl|NC_005232.1_cds_WP_010872287.1_3687	1017	0	0	0.00025846	3.66571	9.79884e-06	2.51585e-06	0	0	0.439782	0	0	0	1.25776e-07	4.86206e-08	0	0	0	1.30076e-06	0.439781	0	0.00387419	0	0.164854	0	0	0	3.33747e-05	0.447645	1.35181e-06	3.80014e-07	0	0	0.117437	0	0	0	1.7229e-08	6.7452e-09	0	0	0	2.72556e-07	0.153943	0	0.00114122	0	0.115203	0	5.99355e-09	0.11192	5.01095e-07	0.0384857	0.0296446	0.0288007	-7.1428e-07	0.153052	0.0135178	0.00118279	0.0544814	-0.110906	0.0409629	1	0.521681	1	1	1	1	1	NO	NO	NO	NO	NO	NO	NO
SGL_RS01855	WP_011153899.1	slr6106		RS01855		NC_005232.1	100603	101829	+	AIPR family protein	AIPR family protein			AIPR protein,1.9E-48		AT1G29170.2	SCAR family protein;(source:Araport11)	1.3											lcl|NC_005232.1_cds_WP_011153899.1_3688	1227	55	27	14	37	12	14	6	0	2	4	2	5	41	16	26	20	6	27	1	5	3	14	2	2	5.87214	2.89096	1.4385	3.59531	1.31729	1.68268	1.75789	0	0.424971	0.707626	0.496594	1.25027	4.46895	1.76626	2.34527	2.18171	0.628547	4.50175	0.278538	1.35282	0.703188	3.31272	1.11212	0.684851	3.74958	2.3902	2.03257	0.847312	1.28713	0.885959	0.64726	0.16083	-0.0298706	0.278238	-1.36237	-0.567833	-0.685241	0.199827	0.9889	0.988357	0.539915	0.474865	0.384059	1	NO	NO	NO	NO	NO	NO	NO
SGL_RS01860	WP_011153900.1	slr6107		RS01860		NC_005232.1	102151	102672	+	CAP domain-containing protein	CAP domain-containing protein			Cysteine-rich secretory protein family,2.3E-16	PR-1-like,1.59E-22	AT5G04820.1	ovate family protein 13;(source:Araport11)	0.16											lcl|NC_005232.1_cds_WP_011153900.1_3689	522	23	13	9	25	8	3	1	2	4	3	0	3	11	8	16	21	3	2	3	4	1	3	1	0	7.81552	4.43015	2.94321	7.73162	2.79503	1.1476	0.932477	1.52904	2.70511	1.68912	0	2.38755	3.81602	2.81074	4.59342	7.29093	1.00024	1.06131	2.65951	3.44451	0.746013	2.2593	1.76978	0	4.71811	5.6398	1.50104	2.14138	1.84989	1.03933	1.19301	1.40861	0.623303	0.482807	-0.864137	-1.22023	-0.294434	0.0752699	0.0268444	0.462178	0.538522	0.579405	0.963443	1	NO	NO	NO	NO	NO	NO	NO
SGL_RS01865	WP_011153901.1	slr6108		RS01865		NC_005232.1	102911	103720	+	NERD domain-containing protein	NERD domain-containing protein			Nuclease-related domain,2.2E-27,Topoisomerase DNA binding C4 zinc finger,7.6E-12	Zinc beta-ribbon,2.89E-9	AT5G63920.1	topoisomerase 3alpha;(source:Araport11)	0.63										GO:0006265,GO:0005694,GO:0003916,GO:0003677	lcl|NC_005232.1_cds_WP_011153901.1_3690	810	53	36	31	44	21	21	3	0	3	2	0	0	74	48	63	41	39	48	4	4	4	5	4	6	9.52057	6.48537	5.35918	7.19351	3.87858	4.24665	1.47882	0	1.07252	0.595289	0	0	13.5709	8.91515	9.56124	7.52497	6.87392	13.4652	1.87455	1.82089	1.57748	1.99058	3.74229	3.45678	9.623	7.40972	7.11609	1.29357	1.30897	1.79977	0.388335	0.0512742	-0.287715	-0.278059	-2.21153	-1.86481	-1.53548	0.874822	0.842505	1	1	0.0408221	0.152128	0.30598	NO	NO	NO	NO	NO	NO	NO
SGL_RS01870	WP_011153902.1	sll6109		RS01870		NC_005232.1	103764	104327	-	site-specific integrase	site-specific integrase			Phage integrase family,2.0E-29	DNA breaking-rejoining enzymes,2.83E-40	AT2G47410.2	WD40 domain-containing protein;(source:Araport11)	6.6		-	Phage integrase family	-	-					GO:0006310,GO:0015074,GO:0003677	lcl|NC_005232.1_cds_WP_011153902.1_3691	564	93.5524	80.5432	101.543	120.426	34.6006	46.3415	27.0889	20.6228	53.7097	32.0673	10.9091	19.0685	33.101	84.7985	87.849	60.7165	27.1156	26.2308	30.24	23.6957	23.4615	30.2555	7.875	12.65	28.1315	24.2892	29.3857	32.958	10.6976	15.6873	22.3531	13.9523	32.143	15.9776	7.62895	13.4294	10.1617	26.3649	22.3183	18.6543	8.00038	12.3178	23.7231	18.0569	15.4886	20.1635	12.3333	12.2001	22.2368	25.8291	11.6758	19.5214	20.9432	11.3979	0.87434	1.08172	0.727026	0.823672	-0.179287	-0.290025	-0.0319733	0.174507	0.0846963	0.00973166	0.02	7.4608e-06	0.00237182	0.0198948	NO	NO	UP	NO	DOWN	DOWN	NO
SGL_RS01875	WP_010871207.1	slr0611	sds	RS01875		NC_000911.1	3573271	3574242	+	solanesyl diphosphate synthase	solanesyl diphosphate synthase	GO:0010236,GO:0052923	all-trans-nonaprenyl-diphosphate synthase (geranyl-diphosphate specific) activity|0052923||IEA	Polyprenyl synthetase,1.7E-75	Terpenoid synthases,5.76E-88	AT1G78510.2	solanesyl diphosphate synthase 1;(source:Araport11)	7.99e-128		-	Polyprenyl synthetase	-	2.5.1.84,2.5.1.85	PWY-5805	nonaprenyl diphosphate biosynthesis			GO:0006744,GO:1990234,GO:0046872,GO:0015979,GO:0016740,GO:0004659,GO:0008299,GO:0052923,GO:0010236	lcl|NC_000911.1_cds_WP_010871207.1_1	972	384	456	457	503	243	273	72	99	260	139	126	117	278	363	397	356	270	120	102	100	77	109	49	89	54.5229	64.9319	62.4473	65.0005	35.4748	43.6366	28.0536	31.6258	73.4712	32.7019	41.606	38.9076	40.2978	53.2911	47.6239	51.6454	37.6153	26.6081	37.7832	35.982	24.0024	34.3003	36.2355	40.5294	53.2609	56.6793	35.8337	33.3612	41.1189	39.3196	0.558887	0.647027	-0.230704	0.0629873	-0.659135	-0.453584	0.130456	0.567883	0.448903	0.881847	0.660197	4.80017e-06	0.00157972	3.59598e-06	NO	NO	NO	NO	DOWN	DOWN	UP
SGL_RS01880	WP_020861325.1	slr0612		RS01880		NC_000911.1	811	1494	+	pseudouridine synthase	pseudouridine synthase	GO:0001522,GO:0009982	pseudouridine synthase activity|0009982||IEA	RNA pseudouridylate synthase,2.4E-17	Pseudouridine synthase,2.88E-40	AT2G39140.1	pseudouridine synthase family protein;(source:Araport11)	2.13e-08		-	RNA pseudouridylate synthase	GO:0000154,GO:0000455,GO:0001522,GO:0003674,GO:0003824,GO:0005575,GO:0005622,GO:0005623,GO:0005737,GO:0005829,GO:0006139,GO:0006364,GO:0006396,GO:0006725,GO:0006807,GO:0008150,GO:0008152,GO:0009451,GO:0009982,GO:0009987,GO:0010467,GO:0016070,GO:0016072,GO:0016853,GO:0016866,GO:0022613,GO:0031118,GO:0034470,GO:0034641,GO:0034660,GO:0042254,GO:0043170,GO:0043412,GO:0044085,GO:0044237,GO:0044238,GO:0044424,GO:0044444,GO:0044464,GO:0046483,GO:0071704,GO:0071840,GO:0090304,GO:1901360	5.4.99.20					GO:0006364,GO:0000489,GO:0000488,GO:0140098,GO:0034470,GO:0016853,GO:0009451,GO:0016866,GO:0003723,GO:0009982,GO:0001522	lcl|NC_000911.1_cds_WP_020861325.1_2	684	152	135	74	130	42	40	10	20	68	42	23	20	60	127	99	109	51	14	8	42	34	17	7	8	34.3979	30.6385	16.1164	26.7752	9.77245	10.1903	6.21006	10.183	30.6262	15.7488	12.1047	10.6003	13.862	29.7161	18.9282	25.2027	11.3243	4.94766	4.72311	24.0865	16.8921	8.52628	8.25042	5.80645	27.1536	21.7556	9.05868	11.3007	17.9483	9.19047	1.48488	1.17778	0.271516	0.894852	-1.19458	-0.264151	0.0187796	0.00157121	0.0404376	0.28886	0.0242569	0.253719	0.00163549	0.0293914	UP	NO	NO	NO	NO	DOWN	NO
SGL_RS01885	WP_010871209.1	slr0613		RS01885		NC_000911.1	1577	2098	+	hypothetical protein	hypothetical protein					AT5G21060.2	Glyceraldehyde-3-phosphate dehydrogenase-like family protein;(source:Araport11)	7.8		-	-	-	-					GO:0016020	lcl|NC_000911.1_cds_WP_010871209.1_3	522	385	436	323	387	400	351	119	107	223	170	128	142	294	350	440	344	372	177	65	129	107	123	53	113	130.825	148.58	105.629	119.686	139.751	134.27	110.965	81.8035	150.81	95.717	101.153	113.01	101.992	122.97	126.319	119.432	124.03	93.9264	57.6227	111.085	79.8234	92.6314	93.7985	123.152	126.092	117.766	122.994	90.3691	104.745	107.778	0.035596	-0.0621464	-0.251614	-0.0407962	-0.476093	-0.167532	-0.188883	0.19023	0.197311	0.953367	0.796419	3.58098e-08	8.0942e-06	0.00118155	NO	NO	NO	NO	DOWN	DOWN	DOWN
SGL_RS01890	WP_010871210.1	sll0558	gun4	RS01890		NC_000911.1	2172	2873	-	tetrapyrrole-binding protein	GUN4 domain-containing protein			GUN4-like,5.5E-52,ARM-like repeat domain, GUN4-N terminal,3.8E-25	ARM repeat,2.04E-21,GUN4-like,2.88E-50	AT3G59400.1	protein GENOMES UNCOUPLED 4;(source:Araport11)	5.3e-28		-	ARM-like repeat domain, GUN4-N terminal	-	-					GO:0046906	lcl|NC_000911.1_cds_WP_010871210.1_4	702	587	619	449	590	401	449	93	92	251	193	87	110	411	492	536	441	434	185	76	111	97	149	45	68	128.085	135.456	94.2881	117.169	89.9647	110.293	55.6868	45.1655	109.001	69.7797	44.1487	56.2153	91.557	111.001	98.8127	98.3181	92.9189	63.0402	43.2639	61.3792	46.4675	72.0561	51.1404	47.5886	116.525	102.147	89.0542	51.3738	74.3261	49.7732	0.384099	0.195836	0.0447781	0.569081	-1.16605	-0.45348	-0.826725	1	0.684727	0.241484	0.01728	0.0194193	0.00061107	0.788681	NO	NO	NO	NO	NO	DOWN	NO
SGL_RS01895	WP_010871211.1	sll1214	acsF1	RS01895		NC_000911.1	3192	4268	-	magnesium-protoporphyrin IX monomethyl ester [oxidative] cyclase 1 catalytic subunit	magnesium-protoporphyrin IX monomethyl ester (oxidative) cyclase	GO:0015995,GO:0048529	magnesium-protoporphyrin IX monomethyl ester (oxidative) cyclase activity|0048529||IEA	Rubrerythrin,7.2E-43	Ferritin-like,9.28E-20	AT3G56940.1	dicarboxylate diiron protein, putative (Crd1);(source:Araport11)	5.44e-157		-	Catalyzes the formation of the isocyclic ring in chlorophyll biosynthesis. Mediates the cyclase reaction, which results in the formation of divinylprotochlorophyllide (Pchlide) characteristic of all chlorophylls from magnesium-protoporphyrin IX 13-monomethyl ester (MgPMME)	-	1.14.13.81	CHLOROPHYLL-SYN,PWY-7159	3,8-divinyl-chlorophyllide <i>a</i> biosynthesis I (aerobic, light-dependent),3,8-divinyl-chlorophyllide <i>a</i> biosynthesis III (aerobic, light independent)			GO:0036068,GO:0005506,GO:0046872,GO:0015979,GO:0016491,GO:0048529,GO:0015995	lcl|NC_000911.1_cds_WP_010871211.1_5	1077	10430	11949	6758	15455	9736	11129	167	141	172	132	366	631	8527	9087	11484	9342	10764	5425	117	184	183	125	207	385	1303.82	1497.99	813.018	1758.34	1251.35	1566.13	57.2871	39.6561	42.7914	27.3412	106.402	184.741	1088.22	1174.5	1212.86	1193.18	1320.26	1059.05	38.1565	58.2891	50.2227	34.631	134.77	154.357	1266.13	1244.35	1299.2	48.3472	38.7466	145.067	-0.0371634	-0.0621801	-1.5656	-1.87773	-4.68246	-4.96958	-3.15402	0.201052	0.443219	1.85019e-07	2.57263e-06	5.69644e-39	1.14115e-17	1.14317e-21	NO	NO	DOWN	DOWN	DOWN	DOWN	DOWN
SGL_RS01900	WP_010871212.1	sll1213	wcaG	RS01900		NC_000911.1	4451	5389	-	GDP-L-fucose synthase	GDP-L-fucose synthase			NAD dependent epimerase/dehydratase family,3.6E-56	NAD(P)-binding Rossmann-fold domains,4.38E-75	AT1G73250.1	GDP-4-keto-6-deoxymannose-3,5-epimerase-4-reductase 1;(source:Araport11)	3.62e-72		fcl	Catalyzes the two-step NADP-dependent conversion of GDP- 4-dehydro-6-deoxy-D-mannose to GDP-fucose, involving an epimerase and a reductase reaction	-	1.1.1.271	PWY-66	GDP-L-fucose biosynthesis			GO:0070401,GO:0042351,GO:0008152,GO:0016853,GO:0003824,GO:0009226,GO:0016491,GO:0050577	lcl|NC_000911.1_cds_WP_010871212.1_6	939	2470	2173	1783	1650	1354	1303	54	65	122	85	81	123	1610	2247	2477	2063	1780	834	81	106	78	105	58	71	366.347	323.222	254.505	222.731	206.481	217.561	21.9785	21.6904	36.0123	20.8894	27.9395	42.7269	243.787	344.587	310.39	312.629	259.041	193.173	31.3423	39.8418	25.3984	34.515	44.8037	33.7743	319.486	275.064	219.064	28.7132	29.2038	37.3111	0.542337	0.327078	-0.366656	-0.343034	-3.43108	-3.1922	-2.52209	0.710365	0.964103	1	0.874677	1.19854e-13	8.71155e-07	5.03875e-12	NO	NO	NO	NO	DOWN	DOWN	DOWN
SGL_RS01905	WP_010871213.1	sll1212	gmd	RS01905		NC_000911.1	5534	6622	-	GDP-mannose 4,6-dehydratase	GDP-mannose 4,6-dehydratase	GO:0000271,GO:0008446	GDP-mannose 4,6-dehydratase activity|0008446||IEA	GDP-mannose 4,6 dehydratase,1.6E-141	NAD(P)-binding Rossmann-fold domains,1.44E-77	AT5G66280.1	GDP-D-mannose 4,6-dehydratase 1;(source:Araport11)	1.51e-163	GDP-mannose 4,6 dehydratase,1.2E-96	gmd	Catalyzes the conversion of GDP-D-mannose to GDP-4- dehydro-6-deoxy-D-mannose	-	4.2.1.47	PWY-66	GDP-L-fucose biosynthesis			GO:0005737,GO:0070401,GO:0005515,GO:0016829,GO:0019673,GO:0008446,GO:0000271	lcl|NC_000911.1_cds_WP_010871213.1_7	1089	3461	2973	3129	2500	1421	1391	28	36	123	71	32	33	2502	3142	3838	2999	2252	1317	25	61	55	45	17	25	426.814	367.686	371.357	280.594	180.176	193.11	9.47552	9.98843	30.1882	14.5079	9.17751	9.53128	315.001	400.63	399.879	377.874	272.495	253.634	8.04317	19.0636	14.8907	12.2991	10.9188	9.88803	377.533	357.426	224.854	11.6427	17.9715	9.8789	0.745029	0.666286	0.216769	0.802298	-4.90404	-4.23977	-4.37578	0.339351	0.619472	0.150332	0.00479316	6.05418e-43	1.44872e-14	3.5887e-33	NO	NO	NO	UP	DOWN	DOWN	DOWN
SGL_RS01910	WP_010871214.1	slr1311	psbA2	RS01910		NC_000911.1	7229	8311	+	photosystem II protein D1 2	photosystem II q(b) protein	GO:0009055,GO:0009538,GO:0009539	electron transfer activity|0009055||IEA	Photosynthetic reaction centre protein,1.6E-96	Bacterial photosystem II reaction centre, L and M subunits,1.83E-144	ATCG00020.1	photosystem II reaction center protein A;(source:Araport11)	0	Photosystem II protein D1,2.8E-115	-	Photosystem II (PSII) is a light-driven water plastoquinone oxidoreductase that uses light energy to abstract electrons from H(2)O, generating O(2) and a proton gradient subsequently used for ATP formation. It consists of a core antenna complex that captures photons, and an electron transfer chain that converts photonic excitation into a charge separation. The D1 D2 (PsbA PsbA) reaction center heterodimer binds P680, the primary electron donor of PSII as well as several subsequent electron acceptors	GO:0005575,GO:0005622,GO:0005623,GO:0005737,GO:0005886,GO:0009521,GO:0009523,GO:0009579,GO:0016020,GO:0030075,GO:0030096,GO:0032991,GO:0034357,GO:0043226,GO:0043228,GO:0043229,GO:0043232,GO:0044422,GO:0044424,GO:0044425,GO:0044436,GO:0044444,GO:0044459,GO:0044464,GO:0071944,GO:0098796,GO:0098797	1.10.3.9	PHOTOALL-PWY,PWY-101,PWY2PN3-7,PWY2PN3-9	linear electron flow I (plastocyanin),linear electron flow II (cytochrome <i>c</i><sub>6</sub>),oxygenic photosynthesis,superpathway of electron transport in the thylakoid membrane				lcl|NC_000911.1_cds_WP_010871214.1_8	1083	13481	14552.9	19737.5	24047.4	14325.4	14288.2	45168	38108.1	34723.1	43282.8	49112.7	37096.5	15774.4	14905.4	17166.3	14255.7	14801.7	15005.3	28287.6	41953.9	37294.8	40602.2	23861.9	50960.5	1673.77	1812.04	2358.39	2717.34	1828.73	1997.07	15389.1	10645.1	8580.03	8904.32	14181	10787.2	1999.47	1913.45	1800.69	1808.41	1803.18	2909.41	9162.65	13200.3	10165.8	11172.4	15430.1	20292.8	1849.68	2171.21	2134.6	12099.3	9705.64	15172.8	-0.206582	0.0245222	-0.326539	-0.644537	2.70891	2.15981	2.82887	0.135242	0.646918	1	0.398141	3.27187e-59	3.33843e-18	2.64963e-45	NO	NO	NO	NO	UP	UP	UP
SGL_RS01915	WP_010871215.1	slr1312	adc1	RS01915,speA		NC_000911.1	8492	10471	+	biosynthetic arginine decarboxylase	biosynthetic arginine decarboxylase	GO:0006527,GO:0008792	arginine decarboxylase activity|0008792||IEA	Arginine decarboxylase helical bundle domain,1.5E-25,Arginine decarboxylase C-terminal helical extension,2.3E-14,Pyridoxal-dependent decarboxylase, pyridoxal binding domain,1.4E-35	PLP-binding barrel,1.64E-60,Alanine racemase C-terminal domain-like,8.37E-7	AT4G34710.2	arginine decarboxylase 2;(source:Araport11)	3.33e-150	Biosynthetic arginine decarboxylase,3.2E-36	-	Catalyzes the biosynthesis of agmatine from arginine	-	4.1.1.19	PWY2PN3-14	spermidine biosynthesis IV			GO:0033388,GO:0006596,GO:0046872,GO:0016831,GO:0016829,GO:0008295,GO:0003824,GO:0008792,GO:0006527	lcl|NC_000911.1_cds_WP_010871215.1_10	1980	1444	1365	1166	1351	1045	964	123	192	159	221	119	180	890	1201	1268	1126	1091	483	94	199	135	147	83	143	88.9874	84.3605	69.1527	75.7735	66.2131	66.8773	20.8005	26.6208	19.5009	22.5665	17.0548	25.9797	55.9938	76.5252	66.0187	70.8979	65.9689	46.4829	15.1126	31.0779	18.2647	20.0771	26.6397	28.2638	76.4667	70.4607	61.3856	23.403	20.1023	24.4845	0.312365	0.195938	-0.0625645	-0.27222	-1.66652	-1.75975	-1.29159	0.848362	0.734298	0.394777	0.958252	1	0.418786	0.102846	NO	NO	NO	NO	NO	NO	NO
SGL_RS01920	WP_010871216.1	sll1209	ligA	RS01920		NC_000911.1	10622	12631	-	NAD-dependent DNA ligase LigA	NAD-dependent DNA ligase LigA	GO:0006260,GO:0006281,GO:0003677,GO:0003911	DNA binding|0003677||IEA,DNA ligase (NAD+) activity|0003911||IEA	NAD-dependent DNA ligase C4 zinc finger domain,1.4E-10,NAD-dependent DNA ligase adenylation domain,6.2E-140,NAD-dependent DNA ligase OB-fold domain,2.9E-34,Helix-hairpin-helix motif,3.6E-23,BRCA1 C Terminus (BRCT) domain,4.6E-15,Helix-hairpin-helix domain,1.4E-6	DNA ligase/mRNA capping enzyme, catalytic domain,4.32E-118,RuvA domain 2-like,1.07E-57,BRCT domain,3.76E-18,Nucleic acid-binding proteins,1.15E-27	AT5G22010.1	replication factor C1;(source:Araport11)	3.54e-10	DNA ligase,1.1E-25,DNA ligase,1.4E-31,DNA ligase,1.3E-25,DNA ligase,1.8E-38,DNA ligase,5.9E-24,DNA ligase,3.6E-102	ligA	DNA ligase that catalyzes the formation of phosphodiester linkages between 5'-phosphoryl and 3'-hydroxyl groups in double-stranded DNA using NAD as a coenzyme and as the energy source for the reaction. It is essential for DNA replication and repair of damaged DNA	GO:0003674,GO:0003824,GO:0003909,GO:0003911,GO:0005575,GO:0005622,GO:0005623,GO:0005737,GO:0005829,GO:0006139,GO:0006259,GO:0006266,GO:0006281,GO:0006284,GO:0006288,GO:0006725,GO:0006807,GO:0006950,GO:0006974,GO:0008150,GO:0008152,GO:0009987,GO:0016874,GO:0016886,GO:0033554,GO:0034641,GO:0043170,GO:0044237,GO:0044238,GO:0044260,GO:0044424,GO:0044444,GO:0044464,GO:0046483,GO:0050896,GO:0051103,GO:0051716,GO:0071704,GO:0090304,GO:0140097,GO:1901360	6.5.1.2					GO:0061860,GO:0006259,GO:0006974,GO:0046872,GO:0016874,GO:0006288,GO:0005829,GO:0003911,GO:0003677,GO:0006281,GO:0006260	lcl|NC_000911.1_cds_WP_010871216.1_11	2010	437	464	472	523	354	302	38	33	103	83	77	96	293	454	515	434	334	182	21	61	36	51	23	25	26.4843	28.2014	27.5295	28.8476	22.0585	20.6041	6.31973	4.49965	12.4234	8.3348	10.8526	13.6263	18.1285	28.4487	26.3694	26.8739	19.8612	17.2251	3.32029	9.36858	4.7899	6.85015	7.2598	4.85937	25.3157	27.4051	19.9372	5.87706	8.09956	9.14952	0.329855	0.44008	-0.561547	-0.157542	-1.93606	-1.64228	-1.04466	0.945174	0.852001	0.632677	1	0.101563	0.40391	0.62636	NO	NO	NO	NO	NO	NO	NO
SGL_RS01925	WP_020861326.1	slr1315		RS01925		NC_000911.1	12782	13363	+	Uma2 family endonuclease	Uma2 family endonuclease			Putative restriction endonuclease,1.2E-16	Restriction endonuclease-like,6.97E-8	AT4G31840.1	early nodulin-like protein 15;(source:Araport11)	2.6		-	Putative restriction endonuclease	-	-						lcl|NC_000911.1_cds_WP_020861326.1_12	582	253	270	214	232	226	231	104	76	60	92	86	132	215	239	221	215	185	106	44	90	75	62	42	82	72.5025	77.5964	59.0195	60.5092	66.5897	74.5221	81.785	49.0009	34.2199	43.6848	57.315	88.5945	62.9012	70.8158	53.5071	62.9512	52.0184	47.4376	32.8954	65.36	47.1857	39.3774	62.6862	75.3666	70.954	58.9967	60.142	57.2603	41.117	70.9906	0.234912	-0.0272782	-0.305294	-0.773407	-0.304561	-0.510483	0.235645	0.761768	0.321754	1	0.147918	7.64246e-08	0.00137959	8.24504e-07	NO	NO	NO	NO	DOWN	DOWN	UP
SGL_RS01930	WP_010871218.1	slr1316	fecC	RS01930	transporter	NC_000911.1	13498	14529	+	iron(III) dicitrate ABC transporter permease	iron ABC transporter permease			FecCD transport family,2.8E-94	ABC transporter involved in vitamin B12 uptake, BtuC,7.45E-80	AT5G04480.2	UDP-Glycosyltransferase superfamily protein;(source:Araport11)	4	Vitamin B12 ABC transporter permease BtuC,1.3E-99	fecC	FecCD transport family	-	-			iron(III) dicitrate ABC transporter	ferric schizokinen[extracellular space] + ATP + H2O <--> ferric schizokinen[periplasm] + ADP + phosphate + H+		lcl|NC_000911.1_cds_WP_010871218.1_13	1032	185	267	248	185	143	129	25	21	96	72	29	27	189	215	270	220	162	77	16	37	27	34	14	19	24.3755	35.2808	31.4473	22.1848	19.3724	19.1343	9.0392	6.22529	25.1738	15.719	8.88624	8.33194	25.4233	29.2901	30.0561	29.6168	20.9435	15.8437	5.49987	12.3544	7.81021	9.92851	9.60728	8.02913	28.5924	28.3263	18.8235	8.27969	14.6579	8.71365	0.578018	0.564983	-0.0659365	0.688804	-1.67308	-0.905304	-1.02912	0.535975	0.635599	0.666047	0.0492992	0.760424	0.205419	0.550898	NO	NO	NO	NO	NO	NO	NO
SGL_RS01935	WP_010871219.1	slr1317	fecD	RS01935	transporter	NC_000911.1	14626	15675	+	iron(III) dicitrate ABC transporter permease	iron ABC transporter permease			FecCD transport family,7.3E-95	ABC transporter involved in vitamin B12 uptake, BtuC,2.09E-85	AT3G48190.1	Serine/Threonine-kinase ATM-like protein;(source:Araport11)	5.8	Vitamin B12 ABC transporter permease BtuC,3.0E-104	fecD	FecCD transport family	-	-			iron(III) dicitrate ABC transporter	ferric schizokinen[extracellular space] + ATP + H2O <--> ferric schizokinen[periplasm] + ADP + phosphate + H+		lcl|NC_000911.1_cds_WP_010871219.1_14	1050	136	103	131	91	119	98	48	82	82	77	105	103	97	119	129	114	104	67	54	65	45	80	34	71	17.5403	13.3223	16.2599	10.6817	15.7801	14.2287	16.9882	23.7941	21.0478	16.455	31.4938	31.1125	12.772	15.8688	14.0564	15.0223	13.1608	13.4945	18.1694	21.2446	12.7417	22.8671	22.8384	29.369	14.8758	14.0051	14.166	20.0491	18.2779	28.7034	0.0659908	-0.0153925	-0.496872	-0.623681	0.406923	0.361497	0.969786	0.453687	0.397912	0.706035	0.249089	6.44264e-16	5.46406e-09	1.16473e-15	NO	NO	NO	NO	UP	UP	UP
SGL_RS01940	WP_010871220.1	slr1318	fecE	RS01940	transporter	NC_000911.1	15937	16743	+	iron(III) dicitrate ABC transporter ATP-binding protein	ABC transporter ATP-binding protein			ABC transporter,1.4E-33	P-loop containing nucleoside triphosphate hydrolases,2.88E-63	AT1G67940.1	non-intrinsic ABC protein 3;(source:Araport11)	4.14e-26	Iron-enterobactin ABC transporter ATP-binding protein,1.1E-97	fecE	ATPases associated with a variety of cellular activities	-	3.6.3.34			iron(III) dicitrate ABC transporter	ferric schizokinen[extracellular space] + ATP + H2O <--> ferric schizokinen[periplasm] + ADP + phosphate + H+		lcl|NC_000911.1_cds_WP_010871220.1_15	807	93	91	90	92	69	57	5	12	30	23	16	18	56	79	88	63	54	18	0	6	4	15	10	4	16.7883	16.4745	15.6357	15.1152	12.8068	11.5835	2.47687	4.87376	10.7781	6.8796	6.71711	7.61023	10.3205	14.7452	13.4213	11.6198	9.5647	5.07436	0	2.74482	1.58526	6.00121	9.40188	2.31589	14.5821	13.948	9.75734	2.52386	6.31104	6.51128	0.534571	0.474631	-1.0919	-0.0389812	-2.14466	-1.0318	-0.518191	0.77674	0.874752	0.302263	0.857301	0.132865	0.561849	0.603918	NO	NO	NO	NO	NO	NO	NO
SGL_RS01945	WP_010871221.1	slr1319	fecB1	RS01945	transporter	NC_000911.1	16740	17687	+	iron(III) dicitrate ABC transporter substrate-binding protein	iron-siderophore ABC transporter substrate-binding protein			Periplasmic binding protein,2.9E-35	Helical backbone metal receptor,3.27E-69	AT1G31772.1	Defensin-like (DEFL) family protein;(source:Araport11)	1.9		-	Periplasmic binding protein	-	-			iron(III) dicitrate ABC transporter	ferric schizokinen[extracellular space] + ATP + H2O <--> ferric schizokinen[periplasm] + ADP + phosphate + H+		lcl|NC_000911.1_cds_WP_010871221.1_16	948	114	127	119	145	93	82	27	28	33	46	43	71	93	148	174	125	104	44	14	26	21	16	16	34	16.7052	18.6636	16.7819	19.3381	14.0118	13.527	10.8572	9.23128	9.62399	11.169	14.6539	24.3671	13.9129	22.4237	21.5418	18.715	14.9531	10.0689	5.3521	9.65509	6.75588	5.19623	12.2111	15.9793	17.9263	19.0942	13.1402	8.77392	8.18628	16.8028	0.420594	0.506977	-0.865099	-0.954556	-0.953387	-1.12923	0.332306	0.933783	0.776808	0.17049	0.0531282	0.0549324	0.547526	1.13341e-05	NO	NO	NO	NO	NO	NO	UP
SGL_RS01950	WP_010871222.1	sll1206	iutA	RS01950	transporter	NC_000911.1	17853	20408	-	TonB-dependent receptor	TonB-dependent receptor			AMIN domain,9.9E-8,TonB-dependent Receptor Plug Domain,1.6E-20,TonB dependent receptor,3.6E-34	Porins,3.36E-90	AT3G01640.1	glucuronokinase G;(source:Araport11)	95		iutA	TonB dependent receptor	-	-			IutA-TonB-ExbB1-ExbD1 complex	ferric schizokinen[extracellular space] + H+[nil] <--> ferric schizokinen[periplasm] + H+[periplasm]		lcl|NC_000911.1_cds_WP_010871222.1_17	2556	213	166	197	200	132	139	26	27	108	69	49	47	183	189	219	172	147	48	29	35	30	44	25	27	9.91848	7.75209	8.82838	8.4761	6.31983	7.28653	3.32236	2.8287	10.0089	5.32384	5.30639	5.12582	8.69971	9.0997	8.61581	8.18328	6.71639	3.49053	3.52301	4.13019	3.06693	4.54089	6.06311	4.03238	8.86749	8.52589	5.95332	3.45106	5.73514	5.13192	0.504982	0.454152	-0.462189	0.135368	-1.14853	-0.500146	-0.181362	0.651146	0.809394	0.71656	0.488615	0.336514	0.0117954	0.0206825	NO	NO	NO	NO	NO	NO	NO
SGL_RS01955	WP_010871223.1	sll1205		RS01955		NC_000911.1	20615	21595	-	AraC family transcriptional regulator	AraC family transcriptional regulator			Helix-turn-helix domain,2.4E-24	Homeodomain-like,5.55E-6,Homeodomain-like,5.38E-12	AT4G24170.1	ATP binding microtubule motor family protein;(source:Araport11)	3.7		-	helix_turn_helix, arabinose operon control protein	-	-						lcl|NC_000911.1_cds_WP_010871223.1_18	981	139	146	188	167	95	108	12	14	40	37	15	18	113	109	155	164	105	44	10	16	18	17	3	9	19.509	20.5503	25.3938	21.3323	13.7092	17.0642	4.62179	4.42086	11.1732	8.60464	4.89609	5.91689	16.1915	15.8178	18.3797	23.5179	14.4598	9.64401	3.6616	5.69086	5.54638	5.28801	2.19297	4.05131	18.0172	22.1559	13.7193	4.59878	7.65306	4.26431	0.369592	0.653672	0.088866	0.716964	-1.76412	-1.4201	-1.48339	1	0.496189	0.667763	0.0995495	0.492644	0.95341	0.0780002	NO	NO	NO	NO	NO	NO	NO
SGL_RS01960	WP_010871224.1	sll1204		RS01960		NC_000911.1	21838	23121	-	MFS transporter	MFS transporter			Major Facilitator Superfamily,9.2E-15	MFS general substrate transporter,2.88E-32	AT1G60860.1	ARF-GAP domain 2;(source:Araport11)	0.3										GO:0016020,GO:0055085,GO:0022857	lcl|NC_000911.1_cds_WP_010871224.1_19	1284	96	98	78	96	28	33	2	4	1	1	3	12	65	80	70	77	44	40	1	10	0	12	3	0	9.71109	9.94187	7.59347	8.8383	2.9122	3.75795	0.555181	0.910363	0.201323	0.167613	0.705758	2.84301	6.71271	8.36733	5.98248	7.95831	4.36719	6.31889	0.263905	2.5635	0	2.6903	1.58055	0	8.68325	7.59314	4.33906	1.07324	0.764809	1.28233	0.858906	0.6866	-0.138622	-0.370995	-2.22361	-2.28367	-1.22608	0.153703	0.410305	1	0.907813	0.00643726	0.0188675	0.176605	NO	NO	NO	NO	DOWN	NO	NO
SGL_RS01965	WP_010871225.1	sll1203		RS01965		NC_000911.1	23139	24104	-	sucrase/ferredoxin-like	sucrase ferredoxin			Sucrase/ferredoxin-like,6.4E-24	Thioredoxin-like,3.47E-9	AT3G27570.1	Sucrase/ferredoxin-like family protein;(source:Araport11)	6.85e-05						PWY-621	sucrose degradation III (sucrose invertase)				lcl|NC_000911.1_cds_WP_010871225.1_20	966	34	54	31	53	19	35	0	0	1	1	0	1	37	38	56	55	32	16	0	2	1	0	0	1	4.86532	7.74945	4.26917	6.90254	2.79545	5.6382	0	0	0.284792	0.237106	0	0.335145	5.40533	5.62232	6.77028	8.04134	4.49299	3.5755	0	0.725269	0.314158	0	0	0.458949	5.91061	6.49583	4.12554	0.181317	0.209014	0.198523	0.431109	0.548386	-0.0208617	0.0125728	-2.54842	-2.63226	-2.09644	0.843109	0.656689	1	1	4.89574e-05	1.54114e-05	8.43764e-05	NO	NO	NO	NO	DOWN	DOWN	DOWN
SGL_RS01970	WP_020861330.1	sll1202		RS01970		NC_000911.1	24101	25003	-	iron-siderophore ABC transporter substrate-binding protein	iron-siderophore ABC transporter substrate-binding protein			Periplasmic binding protein,5.9E-16	Helical backbone metal receptor,2.59E-43	AT1G21700.1	SWITCH/sucrose nonfermenting 3C;(source:Araport11)	0.14										GO:0030288	lcl|NC_000911.1_cds_WP_020861330.1_21	903	36	39	25	32	17	18	2	0	0	1	1	1	31	18	58	31	26	15	0	0	0	3	0	2	5.61252	6.09769	3.75098	4.54052	2.72502	3.15913	0.855644	0	0	0.258324	0.362571	0.365137	4.93407	2.90153	7.63958	4.93799	3.97724	3.652	0	0	0	1.03657	0	1.00004	4.88645	5.21727	3.37835	0.213911	0.323723	0.431937	0.427012	0.505894	-0.238305	-0.113366	-2.27774	-2.23168	-1.61242	0.852099	0.72477	0.892097	1	0.00144512	0.00395144	0.021494	NO	NO	NO	NO	DOWN	DOWN	NO
SGL_RS01975	WP_020861331.1	sll1409	fhuA3	RS01975		NC_000911.1	25266	27839	-	TonB-dependent siderophore receptor FhuA3	TonB-dependent siderophore receptor	GO:0015891,GO:0015343,GO:0019867	siderophore transmembrane transporter activity|0015343||IEA	AMIN domain,8.2E-12,TonB-dependent Receptor Plug Domain,3.4E-18,TonB dependent receptor,1.5E-59	Porins,1.19E-131	AT1G22510.1	E3 ubiquitin-protein ligase RNF170-like protein (DUF 1232);(source:Araport11)	0.85	Catecholate siderophore TonB-dependent receptor,2.9E-35,TonB-dependent siderophore receptor,9.4E-195	-	TonB dependent receptor	-	-					GO:0015343,GO:0015891	lcl|NC_000911.1_cds_WP_020861331.1_22	2574	131	176	129	152	81	58	51	75	98	109	14	32	120	175	186	143	97	50	79	70	64	86	14	44	6.05387	8.15679	5.7372	6.39302	3.84869	3.01738	6.46755	7.79795	9.01329	8.34638	1.50462	3.46347	5.66149	8.36179	7.26208	6.75198	4.39831	3.60841	9.52443	8.19778	6.49319	8.80811	3.36961	6.52149	7.05849	6.53607	3.7182	7.99693	8.16524	3.7148	0.772273	0.675577	0.932237	0.958977	0.158924	0.282361	-0.00104	0.130213	0.32825	0.000172135	0.00150986	1.29989e-13	2.03612e-09	0.0152356	NO	NO	UP	UP	UP	UP	NO
SGL_RS01980	WP_010871228.1	sll1408		RS01980		NC_000911.1	27990	29030	-	AraC family transcriptional regulator	AraC family transcriptional regulator			Helix-turn-helix domain,4.5E-20	Homeodomain-like,4.44E-12			NA											lcl|NC_000911.1_cds_WP_010871228.1_23	1041	78	89	83	105	39	59	12	2	0	6	3	2	116	64	73	53	69	95	1	6	8	1	0	2	10.1674	11.6346	10.4122	12.4568	5.22692	8.6578	4.29244	0.586547	0	1.29592	0.90944	0.610584	15.4369	8.62571	8.03941	7.0587	8.82505	19.3385	0.340068	1.982	2.2894	0.288894	0	0.836138	11.4662	9.49178	10.5121	1.80026	0.968553	0.58904	0.114869	-0.133888	0.817407	0.30898	-2.15438	-2.41405	-2.85692	0.830046	0.525516	0.075516	0.612099	0.0306865	0.0045185	3.59591e-06	NO	NO	NO	NO	NO	DOWN	DOWN
SGL_RS01985	WP_010871229.1	sll1407		RS01985		NC_000911.1	29098	29895	-	class I SAM-dependent methyltransferase	class I SAM-dependent methyltransferase			Methyltransferase domain,9.6E-24	S-adenosyl-L-methionine-dependent methyltransferases,2.92E-35	AT1G69526.2	S-adenosyl-L-methionine-dependent methyltransferases superfamily protein;(source:Araport11)	3.37e-09		-	Methyltransferase type 11	-	-					GO:0008168,GO:0008757	lcl|NC_000911.1_cds_WP_010871229.1_24	798	21	56	19	58	24	23	0	3	1	2	1	7	32	38	32	26	25	9	0	3	4	2	2	2	3.84788	10.2905	3.35046	9.67231	4.52147	4.74428	0	1.23675	0.364668	0.607214	0.426127	3.004	5.98604	7.19922	4.9538	4.86753	4.49464	2.5753	0	1.39303	1.60908	0.812184	1.90863	1.17534	6.83091	5.71103	4.08392	0.657445	0.848287	1.62852	0.623238	0.400591	-0.665292	-0.508065	-2.24022	-1.86034	-0.951689	0.533176	0.92129	0.632395	0.694178	0.0241753	0.0963373	0.56113	NO	NO	NO	NO	NO	NO	NO
SGL_RS01990	WP_010871230.1	sll1406	fhuA2	RS01990		NC_000911.1	29968	32454	-	TonB-dependent siderophore receptor FhuA2	TonB-dependent siderophore receptor	GO:0015891,GO:0015343,GO:0019867	siderophore transmembrane transporter activity|0015343||IEA	AMIN domain,5.1E-10,TonB-dependent Receptor Plug Domain,8.5E-20,TonB dependent receptor,5.2E-64	Porins,1.92E-135	AT5G42480.1	Chaperone DnaJ-domain superfamily protein;(source:Araport11)	1.8	TonB-dependent siderophore receptor,1.3E-209,Catecholate siderophore TonB-dependent receptor,5.6E-38	-	TonB dependent receptor	-	-					GO:0015343,GO:0015891	lcl|NC_000911.1_cds_WP_010871230.1_25	2487	356	446	423	383	258	230	169	210	189	280	160	231	336	377	422	339	253	144	175	258	159	233	83	199	17.0773	21.456	19.528	16.7212	12.7249	12.4205	22.2466	22.6645	18.0437	22.2555	17.8495	25.9526	16.4549	18.6987	17.1028	16.6151	11.9081	10.7874	21.9007	31.3636	16.7449	24.7712	20.7366	30.6165	18.4217	17.4918	11.9602	24.5438	20.4538	23.7888	0.583581	0.512793	0.0432876	-0.208454	0.395305	0.214351	0.935598	0.384726	0.639971	0.248895	1	1.02992e-25	9.66825e-09	1.74089e-16	NO	NO	NO	NO	UP	UP	UP
SGL_RS01995	WP_020861332.1	sll1405	exbD1	RS01995	transporter	NC_000911.1	32524	32928	-	siderophore transporter ExbD1	biopolymer transporter ExbD			Biopolymer transport protein ExbD/TolR,1.3E-24		AT5G63100.1	S-adenosyl-L-methionine-dependent methyltransferases superfamily protein;(source:Araport11)	38		-	Biopolymer transport protein ExbD/TolR	-	-			IutA-TonB-ExbB1-ExbD1 complex	ferric schizokinen[extracellular space] + H+[nil] <--> ferric schizokinen[periplasm] + H+[periplasm]	GO:0015031,GO:0016020,GO:0005886,GO:0055085,GO:0022857	lcl|NC_000911.1_cds_WP_020861332.1_26	405	18	19	14	33	27	7	27	6	30	15	13	29	13	17	22	21	7	14	7	25	19	13	4	27	9.59033	10.1522	7.17858	16.0021	14.7908	4.19855	39.476	7.19234	31.8111	13.2423	16.108	36.1876	7.07119	9.36505	9.90308	11.4318	3.65942	11.6486	9.72993	33.755	22.2245	15.3507	11.0997	46.1379	9.04469	11.1289	8.57434	22.5383	20.6572	27.3833	0.0691881	0.341202	-0.270031	-0.390199	1.22858	0.836396	1.5678	0.76454	0.96327	1	0.653472	1.59505e-12	3.1274e-07	7.17035e-12	NO	NO	NO	NO	UP	UP	UP
SGL_RS02000	WP_010871232.1	sll1404	exbB1	RS02000	transporter	NC_000911.1	32912	33544	-	siderophore transporter ExbB1	MotA/TolQ/ExbB proton channel family protein			MotA/TolQ/ExbB proton channel family,3.4E-30		AT4G18270.1	translocase 11;(source:Araport11)	0.92		-	MotA/TolQ/ExbB proton channel family	GO:0005575,GO:0005623,GO:0005886,GO:0005887,GO:0006810,GO:0008104,GO:0008150,GO:0015031,GO:0015833,GO:0016020,GO:0016021,GO:0017038,GO:0031224,GO:0031226,GO:0033036,GO:0042886,GO:0044425,GO:0044459,GO:0044464,GO:0045184,GO:0051179,GO:0051234,GO:0071702,GO:0071705,GO:0071944	-			IutA-TonB-ExbB1-ExbD1 complex	ferric schizokinen[extracellular space] + H+[nil] <--> ferric schizokinen[periplasm] + H+[periplasm]	GO:0015031,GO:0016020,GO:0005886,GO:0017038	lcl|NC_000911.1_cds_WP_010871232.1_27	633	93	83	139	101	88	58	71	65	154	110	74	86	53	86	102	92	47	33	76	94	52	74	23	71	23.5193	21.0506	33.8302	23.2468	22.8818	16.5124	49.2728	36.9838	77.5099	46.0939	43.5221	50.9377	13.6837	22.4874	21.7935	23.7718	11.6625	13.0328	50.1423	60.2428	28.8709	41.4758	30.2941	57.5879	20.1852	25.6606	16.0224	49.1604	48.4876	45.5855	0.315628	0.647276	0.10667	0.0871884	1.24349	0.89236	1.45245	0.994858	0.567551	0.266546	0.667634	2.88442e-28	9.73402e-14	3.83218e-18	NO	NO	NO	NO	UP	UP	UP
SGL_RS02005	WP_010871233.1	slr1484	tonB	RS02005	transporter	NC_000911.1	33891	35489	+	energy transducer TonB	TonB family protein	GO:0006810,GO:0015291	secondary active transmembrane transporter activity|0015291||IEA	Gram-negative bacterial TonB protein C-terminal,8.0E-8	TolA/TonB C-terminal domain,1.03E-7	AT1G79110.2	zinc ion binding protein;(source:Araport11)	0.44		-	Gram-negative bacterial TonB protein C-terminal	-	-			IutA-TonB-ExbB1-ExbD1 complex	ferric schizokinen[extracellular space] + H+[nil] <--> ferric schizokinen[periplasm] + H+[periplasm]	GO:0016020,GO:0005886,GO:0055085,GO:0015291,GO:0006810	lcl|NC_000911.1_cds_WP_010871233.1_28	1599	176	114	175	124	104	65	174	142	248	256	137	154	82	138	126	107	77	38	121	188	131	184	98	145	13.7978	8.96289	13.2034	8.84749	8.38296	5.73656	37.433	25.0463	38.6941	33.2543	24.9779	28.2761	6.56296	11.1861	8.34555	8.57068	5.923	4.65228	24.7476	37.3502	22.5468	31.9697	40.0142	36.4585	10.1274	9.74178	6.1737	31.1443	31.6162	32.4317	0.633332	0.582444	-0.0566538	-0.0356258	1.53044	1.60236	2.22043	0.432197	0.592535	0.417397	0.680019	3.72756e-51	4.4678e-25	1.48147e-34	NO	NO	NO	NO	UP	UP	UP
SGL_RS02010	WP_010871234.1	slr1485		RS02010		NC_000911.1	35566	36615	+	hypothetical protein	hypothetical protein			MORN repeat,9.2E-6,MORN repeat,1.6,MORN repeat,1.1E-6,MORN repeat,1.2E-4,MORN repeat,1.5E-6,MORN repeat,1.6E-5,MORN repeat,4.5E-6,MORN repeat,0.004,MORN repeat,0.032,MORN repeat,9.5E-5,MORN repeat,3.1E-7,MORN repeat,5.1E-4,MORN repeat,1.9E-4	Histone H3 K4-specific methyltransferase SET7/9 N-terminal domain,2.48E-19,Histone H3 K4-specific methyltransferase SET7/9 N-terminal domain,4.05E-30,Histone H3 K4-specific methyltransferase SET7/9 N-terminal domain,1.44E-28	AT2G35170.1	Histone H3 K4-specific methyltransferase SET7/9 family protein;(source:Araport11)	7.51e-32	-,2.6E-20,-,6.3E-24,-,2.5E-26,-,1.2E-29									GO:0005829,GO:0030288	lcl|NC_000911.1_cds_WP_010871234.1_29	1050	87	58	60	47	65	42	51	56	70	89	37	59	35	45	71	47	35	13	52	67	42	44	13	58	11.2206	7.50189	7.44729	5.51691	8.6194	6.098	18.0499	16.2496	17.9677	19.0195	11.0978	17.8217	4.60844	6.00081	7.73646	6.1934	4.42913	2.61833	17.4965	21.8982	11.8922	12.5769	8.73235	23.9915	7.33293	6.72351	5.44121	18.4235	15.3641	15.4108	0.371492	0.261925	0.243158	-0.00411681	1.22091	1.0832	1.34924	1	0.968399	0.136182	0.849288	1.26211e-22	9.69535e-14	1.10082e-12	NO	NO	NO	NO	UP	UP	UP
SGL_RS02015	WP_020861336.1	slr1488		RS02015		NC_000911.1	36757	38538	+	ABC transporter ATP-binding protein	ABC transporter ATP-binding protein/permease			ABC transporter transmembrane region,9.9E-24,ABC transporter,3.3E-26	P-loop containing nucleoside triphosphate hydrolases,3.49E-65,ABC transporter transmembrane region,1.31E-53	AT3G62150.1	P-glycoprotein 21;(source:Araport11)	5.36e-45	ABC transporter ATP-binding protein,1.6E-130,ABC transporter ATP-binding protein/permease,3.5E-106	-	ABC transporter transmembrane region	-	-					GO:0090374,GO:0035672,GO:0015833,GO:0000166,GO:0140359,GO:0016020,GO:0005524,GO:0055085,GO:0016887,GO:0015421	lcl|NC_000911.1_cds_WP_020861336.1_30	1782	152	148	182	124	99	82	58	48	104	92	32	72	137	144	162	133	85	53	47	56	48	66	16	82	10.5387	10.2909	12.1441	7.82469	7.05742	6.40028	11.0352	7.48762	14.3507	10.5692	5.15979	11.6917	9.69736	10.323	9.48956	9.42171	5.78251	5.73858	8.50145	9.83943	7.30638	10.1417	5.7777	18.2344	10.2125	9.72002	6.2447	9.21593	10.592	10.2159	0.630109	0.56531	-0.134725	0.0475838	-0.134287	0.112822	0.630548	0.348287	0.554442	0.91461	0.781246	6.47565e-09	1.22038e-07	5.46245e-09	NO	NO	NO	NO	DOWN	UP	UP
SGL_RS02020	WP_223211316.1	slr1489		RS02020		NC_000911.1	38680	39636	+	AraC family transcriptional regulator	AraC family transcriptional regulator			Helix-turn-helix domain,8.1E-22	Homeodomain-like,1.39E-6,Homeodomain-like,8.24E-10	AT2G38610.2	RNA-binding KH domain-containing protein;(source:Araport11)	34											lcl|NC_000911.1_cds_WP_223211316.1_31	957	140	143	181	180	70	97	12	12	35	26	15	11	90	123	137	90	66	20	9	6	15	11	7	8	20.2715	20.7654	25.2224	23.7209	10.4213	15.8114	4.76812	3.90929	10.0861	6.23795	5.05112	3.73037	13.3042	18.4147	16.7597	13.3148	9.37681	4.52244	3.39978	2.20164	4.76833	3.52999	5.27894	3.71519	18.1889	19.7544	10.033	3.56971	6.15559	4.4439	0.798452	0.911597	-0.25254	0.394429	-2.0701	-1.53628	-1.01911	0.28592	0.233413	1	0.324186	0.116015	0.68343	0.580914	NO	NO	NO	NO	NO	NO	NO
SGL_RS02025	WP_199303644.1	slr1490	fhuA1	RS02025		NC_000911.1	39817	42363	+	TonB-dependent ferrichrome-iron receptor FhuA1	TonB-dependent receptor			TonB dependent receptor,6.5E-70,AMIN domain,6.2E-10,TonB-dependent Receptor Plug Domain,7.0E-21	Porins,6.28E-137	AT3G16700.1	Fumarylacetoacetate (FAA) hydrolase family;(source:Araport11)	4.3	TonB-dependent siderophore receptor,1.8E-209,Catecholate siderophore TonB-dependent receptor,9.7E-41										lcl|NC_000911.1_cds_WP_199303644.1_32	2547	245	230	256	211	139	89	51	48	86	68	32	46	141	178	221	179	136	66	51	50	41	41	8	36	11.4523	10.782	11.5164	8.97656	6.68049	4.68336	6.54192	5.04808	8.00057	5.26679	3.47868	5.03599	6.72875	8.60294	8.72782	8.54896	6.23762	4.81787	6.21939	5.92289	4.20753	4.2475	1.94763	5.39712	9.3915	9.44243	5.60483	5.93307	5.4306	3.96486	0.653809	0.660864	0.481743	0.373201	-0.583837	-0.699433	-0.411771	0.327882	0.346777	0.0118236	0.180839	0.000137515	0.0374731	0.100007	NO	NO	NO	NO	DOWN	NO	NO
SGL_RS02030	WP_223211317.1	slr1491	fecB2	RS02030		NC_000911.1	42567	43397	+	iron(III) dicitrate ABC transporter substrate-binding protein	iron-siderophore ABC transporter substrate-binding protein			Periplasmic binding protein,8.6E-28	Helical backbone metal receptor,4.32E-55	AT5G01320.1	Thiamine pyrophosphate dependent pyruvate decarboxylase family protein;(source:Araport11)	0.26											lcl|NC_000911.1_cds_WP_223211317.1_33	831	100	131	118	138	82	68	14	11	24	15	14	24	101	117	149	113	98	67	14	19	6	11	4	19	17.3665	22.8154	19.7216	21.8118	14.6417	13.2941	6.67186	4.29795	8.29503	4.31631	5.65428	9.76164	17.9069	21.0086	21.8617	20.0504	16.699	18.1706	6.34292	8.36184	2.28759	4.23377	3.61794	10.5827	19.7743	20.8614	15.7013	6.41864	4.78317	7.40414	0.314839	0.388419	-0.179945	-0.539238	-1.48558	-1.91845	-0.990793	0.987913	0.947253	1	0.425908	0.967006	0.131505	0.935505	NO	NO	NO	NO	NO	NO	NO
SGL_RS02035	WP_020861340.1	slr1492	decB	RS02035		NC_000911.1	43511	44506	+	iron(III) dicitrate ABC transporter substrate-binding protein	iron-siderophore ABC transporter substrate-binding protein			Periplasmic binding protein,9.8E-23	Helical backbone metal receptor,2.04E-58	AT3G44326.1	F-box family protein;(source:Araport11)	1		-	Periplasmic binding protein	-	-						lcl|NC_000911.1_cds_WP_020861340.1_34	996	120	159	141	138	80	71	14	14	37	30	12	29	70	113	150	110	85	28	10	18	29	24	10	15	16.5253	21.9589	18.6869	17.2961	11.3273	11.007	5.2906	4.33766	10.1407	6.84543	3.84316	9.35336	9.84136	16.0897	17.4521	15.4773	11.4853	6.02159	3.59269	6.28172	8.76766	7.32493	7.17231	6.62511	16.1038	17.2281	9.9603	4.87567	8.26968	6.74848	0.642031	0.733877	-0.399162	0.258605	-1.54149	-0.975573	-0.500301	0.549572	0.363762	0.94919	0.360898	0.987008	0.258753	0.379035	NO	NO	NO	NO	NO	NO	NO
SGL_RS02040	WP_020861341.1	slr1493		RS02040		NC_000911.1	44511	44885	+	DUF1636 family protein	DUF1636 family protein			Protein of unknown function (DUF1636),9.1E-36		AT5G18475.1	Pentatricopeptide repeat (PPR) superfamily protein;(source:Araport11)	1.1		-	Protein of unknown function (DUF1636)	-	-						lcl|NC_000911.1_cds_WP_020861341.1_35	375	83	41	28	53	14	30	2	0	4	2	0	2	24	34	51	36	30	7	1	1	3	2	0	1	51.7489	25.6361	16.8008	30.0746	8.97465	21.0564	3.42185	0	4.96339	2.06616	0	2.92048	15.2765	21.9181	26.8646	22.9329	18.3526	6.81562	1.62657	1.58001	4.1064	2.76361	0	1.99966	28.6449	24.1682	13.7998	1.65711	3.47489	1.23003	1.0022	0.766024	0.25279	1.00479	-3.47986	-2.49168	-2.73044	0.281935	0.49755	1	0.308383	0.00167536	0.0397672	0.00293673	NO	NO	NO	NO	DOWN	NO	DOWN
SGL_RS02045	WP_010871241.1	slr1494	decA	RS02045		NC_000911.1	44948	46789	+	iron(III) dicitrate ABC transporter ATP-binding protein	ABC transporter ATP-binding protein/permease			ABC transporter transmembrane region,4.1E-14,ABC transporter,1.9E-23	P-loop containing nucleoside triphosphate hydrolases,1.21E-54,ABC transporter transmembrane region,3.4E-35	AT1G70610.1	transporter associated with antigen processing protein 1;(source:Araport11)	2.17e-31	HlyB/MsbA family ABC transporter,5.4E-157,ABC transporter, ATP-binding protein,2.4E-92	-	ABC transporter transmembrane region	-	-					GO:0000166,GO:0140359,GO:0016020,GO:0005524,GO:0016887,GO:0042626,GO:0055085	lcl|NC_000911.1_cds_WP_010871241.1_36	1842	326	490	409	542	247	232	49	37	112	95	28	34	302	405	449	398	247	89	40	52	46	42	19	33	21.7774	32.8269	26.2942	32.9525	16.9649	17.4468	8.98239	5.56093	14.8902	10.5153	4.34994	5.31946	20.596	27.9733	25.3408	27.1647	16.1897	9.28458	6.97105	8.80295	6.74625	6.21814	6.61046	7.07025	25.7934	27.9381	14.9715	7.57933	9.59247	5.83753	0.746378	0.857468	0.32739	0.631493	-1.64294	-1.44993	-1.22395	0.156804	0.108824	0.056149	0.035744	0.741402	0.863931	0.126416	NO	NO	NO	NO	NO	NO	NO
SGL_RS02050	WP_020861343.1	sll1401		RS02050		NC_000911.1	47007	47942	-	hypothetical protein	hypothetical protein					AT5G49920.1	Octicosapeptide/Phox/Bem1p family protein;(source:Araport11)	1.5											lcl|NC_000911.1_cds_WP_020861343.1_37	936	101	167	70	130	83	79	13	22	7	20	13	28	136	137	133	156	83	84	17	27	29	31	9	10	15.0412	24.9415	10.0325	17.6199	12.7088	13.2443	5.31265	7.37124	2.07469	4.93515	4.50237	9.76604	20.677	21.0951	16.7339	23.7366	12.1281	19.5355	6.6048	10.1897	9.48145	10.2316	6.9806	4.77631	20.4387	17.0307	14.4042	7.3696	6.68072	6.50633	0.476896	0.227136	0.157051	0.0331343	-1.35699	-1.23114	-1.03714	0.684149	0.938	0.311385	0.721831	0.566735	0.710008	0.705951	NO	NO	NO	NO	NO	NO	NO
SGL_RS02055	WP_010871243.1	sll1400	vapC12	RS02055		NC_000911.1	48067	48408	-	endoribonuclease VapC12	DUF5615 family PIN-like protein			Domain of unknown function (DUF5615),8.0E-25		AT5G13630.2	magnesium-chelatase subunit chlH, chloroplast, putative / Mg-protoporphyrin IX chelatase, putative (CHLH);(source:Araport11)	2.2		-	-	-	-						lcl|NC_000911.1_cds_WP_010871243.1_38	342	81	143	89	115	37	65	0	0	1	1	2	0	95	122	139	108	46	41	0	2	0	3	1	6	62.0223	109.811	65.5846	80.1422	29.1293	56.0295	0	0	1.52391	1.26874	3.56148	0	74.2633	96.5879	89.9216	84.4929	34.56	49.0265	0	3.88088	0	5.09105	3.98798	14.7349	85.6711	80.0353	42.1863	0.97022	1.97093	5.57109	1.00498	0.907976	-1.73778	-1.14522	-5.45912	-4.76957	-2.71637	0.0593604	0.163923	0.242098	0.550091	1.55106e-12	2.9455e-09	0.00134343	NO	NO	NO	NO	DOWN	DOWN	DOWN
SGL_RS02060	WP_010871244.1	ssl2733	vapB12	RS02060		NC_000911.1	48405	48635	-	antitoxin VapB12	DUF433 domain-containing protein			Protein of unknown function (DUF433),9.3E-25	Homeodomain-like,7.17E-23	AT3G20475.1	MUTS-homologue 5;(source:Araport11)	99		-	Protein of unknown function (DUF433)	-	-						lcl|NC_000911.1_cds_WP_010871244.1_39	231	17	86	86	80	48	49	1	3	5	0	2	7	56	52	73	62	60	24	3	3	0	0	4	1	34.4081	174.565	167.517	147.368	99.8895	111.647	5.55418	13.6613	20.1409	0	9.41413	33.1826	115.715	108.822	124.831	128.215	119.156	75.8591	15.841	15.3876	0	0	42.166	6.4915	108.378	141.983	101.638	12.611	5.03522	22.8136	0.0917528	0.478278	-0.807008	-1.9803	-3.00647	-4.56629	-2.10771	0.550036	0.918452	0.896372	0.0920479	0.0175642	1.03469e-06	0.00613026	NO	NO	NO	NO	NO	DOWN	DOWN
SGL_RS02065	WP_010871245.1	sll1399		RS02065		NC_000911.1	48663	49868	-	DUF4336 domain-containing protein	DUF4336 domain-containing protein			Domain of unknown function (DUF4336),5.3E-137		AT3G01060.1	lysine-tRNA ligase;(source:Araport11)	1.34e-55		-	Domain of unknown function (DUF4336)	-	-						lcl|NC_000911.1_cds_WP_010871245.1_40	1206	1788	1895	1672	1847	1276	1281	313	308	310	368	411	523	1452	1508	1807	1415	1328	796	172	230	190	221	207	417	194.879	207.134	175.381	183.217	142.993	157.176	93.6159	75.5276	67.2442	66.4592	104.178	133.506	161.567	169.941	166.396	157.575	142.02	135.486	48.9076	63.5275	45.464	53.3842	117.505	145.769	183.38	170.642	144.419	70.3946	58.1379	125.24	0.342471	0.239191	-0.822276	-1.09401	-1.3688	-1.53725	-0.20405	0.974826	0.871834	0.153249	0.00630591	0.262996	0.922222	0.00138788	NO	NO	NO	DOWN	NO	NO	DOWN
SGL_RS02070	WP_010871246.1	sll1398	psbW1	RS02070,psb28		NC_000911.1	49893	50231	-	photosystem II reaction center Psb28 protein	photosystem II reaction center protein Psb28	GO:0003674,GO:0009523,GO:0009538	molecular_function|0003674||IEA	Psb28 protein,3.8E-42		AT4G28660.1	photosystem II reaction center PSB28 protein;(source:Araport11)	3.38e-32		psbW	Psb28 protein	GO:0005575,GO:0005622,GO:0005623,GO:0005737,GO:0005886,GO:0009521,GO:0009523,GO:0009579,GO:0016020,GO:0030075,GO:0030096,GO:0032991,GO:0034357,GO:0043226,GO:0043228,GO:0043229,GO:0043232,GO:0044422,GO:0044424,GO:0044425,GO:0044436,GO:0044444,GO:0044459,GO:0044464,GO:0071944,GO:0098796,GO:0098797	-	PHOTOALL-PWY,PWY-101,PWY2PN3-7,PWY2PN3-9	linear electron flow I (plastocyanin),linear electron flow II (cytochrome <i>c</i><sub>6</sub>),oxygenic photosynthesis,superpathway of electron transport in the thylakoid membrane			GO:0030096,GO:0031676,GO:0009579,GO:0016020,GO:0015979,GO:0009654,GO:0009523,GO:0042651	lcl|NC_000911.1_cds_WP_010871246.1_41	339	794	892	655	923	688	724	28	55	45	76	74	95	879	680	1001	749	789	558	30	28	32	28	39	81	620.687	699.297	492.768	656.681	552.976	637.134	60.0645	96.7325	70.01	98.441	134.531	173.931	701.502	549.618	661.108	598.229	605.176	681.193	61.182	55.4686	54.9185	48.5102	158.784	203.081	642.776	602.197	619.12	68.3619	67.9699	167.582	0.054012	-0.0399188	-1.28123	-1.28941	-3.21434	-3.12859	-1.8791	0.296363	0.356563	0.00491614	0.00128686	6.3013e-10	6.79154e-08	0.000257046	NO	NO	DOWN	DOWN	DOWN	DOWN	DOWN
SGL_RS02075	WP_010871247.1	slr1495		RS02075		NC_000911.1	50246	51895	+	ATP-dependent DNA helicase	ATP-dependent DNA helicase					AT5G60540.1	pyridoxine biosynthesis 2;(source:Araport11)	1.5		-	COG1199 Rad3-related DNA	-	3.6.4.12					GO:0032508,GO:0003678	lcl|NC_000911.1_cds_WP_010871247.1_42	1650	347	321	261	384	126	128	64	65	84	102	113	177	120	257	275	204	129	64	48	82	83	75	56	107	26.2475	24.3505	18.9998	26.4357	9.7993	10.8996	13.2845	11.0619	12.6454	12.7841	19.8781	31.3568	9.26676	20.0998	17.5743	15.766	9.57417	7.56001	9.47218	15.7184	13.7833	12.5731	22.0616	25.9582	19.9911	19.694	9.45827	12.3842	12.9465	24.8137	1.00514	0.984565	-0.9476	-0.888235	-0.649245	-0.569309	1.30349	0.0389252	0.0430412	0.0195143	0.0395836	0.000257479	0.00401972	1.82988e-23	NO	NO	NO	NO	DOWN	DOWN	UP
SGL_RS02085	WP_223211318.1	sll1396		RS02085		NC_000911.1	53453	54097	-	hypothetical protein	hypothetical protein					AT3G63370.1	Tetratricopeptide repeat (TPR)-like superfamily protein;(source:Araport11)	0.88		-	-	-	-						lcl|NC_000911.1_cds_WP_223211318.1_44	645	178	200	107	236	89	114	178	197	154	381	60	97	107	134	137	133	86	77	165	123	145	165	41	101	43.8042	49.3595	25.3413	52.8577	22.5191	31.5821	120.205	109.074	75.4244	155.357	34.3387	55.9072	26.8823	34.0957	28.4841	33.4411	20.7657	29.5917	105.933	76.7074	78.3393	89.9916	52.5496	79.7167	38.5354	35.0311	26.1147	102.98	99.7781	55.6281	0.544073	0.410168	0.876715	0.831593	1.39509	1.48387	1.06244	0.609534	0.872005	7.62436e-05	0.00183629	6.41049e-36	4.09011e-23	6.79052e-15	NO	NO	UP	UP	UP	UP	UP
SGL_RS02090	WP_010871250.1	slr1498	hypD	RS02090		NC_000911.1	54533	55657	+	Fe-(CN)<sub>2</sub>CO cofactor assembly scaffold protein HypD	hydrogenase formation protein HypD	GO:0036211,GO:0016530	metallochaperone activity|0016530||IEA	Hydrogenase formation hypA family,2.1E-152		AT5G46540.1	P-glycoprotein 7;(source:Araport11)	4		hypD	Hydrogenase formation hypA family	-	-	PWY-8319	NiFe(CO)(CN)<sub>2</sub> cofactor biosynthesis			GO:0046872,GO:0051539,GO:0070025,GO:0051604,GO:0005506,GO:0016530,GO:0036211	lcl|NC_000911.1_cds_WP_010871250.1_45	1125	648	600	590	492	348	319	57	58	135	118	100	143	394	508	563	464	355	243	44	63	42	66	46	61	76.8053	71.3202	67.3003	53.074	42.4093	42.5644	18.5395	15.4668	31.8453	23.1744	27.5647	39.6965	47.676	62.2558	56.3781	56.1911	41.2855	44.9786	13.6056	18.9231	10.929	17.3374	28.3964	23.1888	64.5143	58.2359	42.8094	16.6337	20.8215	29.7116	0.580568	0.435229	-0.800444	-0.493032	-1.89347	-1.44072	-0.512458	0.459272	0.852181	0.173486	0.466709	0.302004	0.988578	0.115443	NO	NO	NO	NO	NO	NO	NO
SGL_RS02095	WP_014407064.1	sll1395	rfbD	RS02095		NC_000911.1	55669	56550	-	dTDP-4-dehydrorhamnose reductase	dTDP-4-dehydrorhamnose reductase	GO:0009243,GO:0019305,GO:0008831	dTDP-4-dehydrorhamnose reductase activity|0008831||IEA	RmlD substrate binding domain,1.5E-103	NAD(P)-binding Rossmann-fold domains,2.68E-100	AT4G00560.3	NAD(P)-binding Rossmann-fold superfamily protein;(source:Araport11)	2.59e-13		-	Catalyzes the reduction of dTDP-6-deoxy-L-lyxo-4- hexulose to yield dTDP-L-rhamnose	-	1.1.1.133	DTDPRHAMSYN-PWY	dTDP-&beta;-L-rhamnose biosynthesis			GO:0005737,GO:0070401,GO:0005515,GO:0016829,GO:0019673,GO:0008446,GO:0008831,GO:0019305,GO:0009243	lcl|NC_000911.1_cds_WP_014407064.1_46	882	313	537	410	524	424	384	65	73	135	95	72	106	427	511	525	431	332	195	34	72	52	60	30	69	50.2981	86.542	63.4075	76.6371	70.055	69.4671	28.6635	26.393	43.1754	25.2954	26.9078	39.8945	70.0524	84.904	71.2776	70.7649	52.3478	48.9357	14.254	29.3209	18.3454	21.3689	25.1084	35.5622	72.9491	70.5218	60.2014	24.6578	27.0463	31.8682	0.272968	0.224818	-0.357293	-0.228884	-1.52713	-1.35057	-0.896871	0.85888	0.807496	0.990227	0.880266	0.71417	0.847718	0.871079	NO	NO	NO	NO	NO	NO	NO
SGL_RS02100	WP_010871252.1	sll1394	msrA	RS02100		NC_000911.1	56556	57224	-	peptide-methionine (S)-S-oxide reductase MsrA	peptide-methionine (S)-S-oxide reductase MsrA	GO:0006979,GO:0030091,GO:0008113,GO:0033744	peptide-methionine (S)-S-oxide reductase activity|0008113||IEA,L-methionine:thioredoxin-disulfide S-oxidoreductase activity|0033744||IEA	Peptide methionine sulfoxide reductase,4.2E-66	Peptide methionine sulfoxide reductase,1.83E-84	AT4G25130.1	peptide met sulfoxide reductase 4;(source:Araport11)	4.77e-54	Peptide methionine sulfoxide reductase MsrA,5.1E-111	-	Has an important function as a repair enzyme for proteins that have been inactivated by oxidation. Catalyzes the reversible oxidation-reduction of methionine sulfoxide in proteins to methionine	-	1.8.4.11					GO:0036211,GO:0016491,GO:0036456,GO:0034599,GO:0005737,GO:0033744,GO:0008113,GO:0030091,GO:0006979	lcl|NC_000911.1_cds_WP_010871252.1_47	669	400	437	482	442	459	389	31	33	55	54	59	96	347	432	527	411	430	234	18	38	36	52	23	51	93.4097	102.343	108.325	93.9409	110.207	102.264	19.8656	17.3382	25.5617	20.8947	32.0422	52.5054	82.7274	104.308	103.975	98.0635	98.5265	85.3359	10.9662	22.4881	18.4566	26.9128	27.9737	38.1975	95.697	101.076	99.0833	17.6645	22.9565	37.6797	-0.0496586	0.0284431	-1.05128	-0.691162	-2.37317	-2.09116	-1.37155	0.0915389	0.328855	0.0289886	0.213919	0.00473674	0.052126	0.0991064	NO	NO	NO	NO	DOWN	NO	NO
SGL_RS02105	WP_010871253.1	sll1393	glgA2	RS02105		NC_000911.1	57340	58815	-	glycogen synthase GlgA2	glycogen synthase GlgA			Starch synthase catalytic domain,9.5E-61,Glycosyl transferases group 1,3.7E-10	UDP-Glycosyltransferase/glycogen phosphorylase,6.0E-102	AT4G18240.1	starch synthase 4;(source:Araport11)	1.78e-142		-	Synthesizes alpha-1,4-glucan chains using ADP-glucose	GO:0003674,GO:0003824,GO:0016740,GO:0016757	2.4.1.21	GLYCOGENSYNTH-PWY	glycogen biosynthesis I (from ADP-D-Glucose)			GO:0033201,GO:0009011,GO:0005978,GO:0016740,GO:0004373,GO:0016757	lcl|NC_000911.1_cds_WP_010871253.1_48	1476	1287	1190	1210	1152	1089	1014	131	124	182	152	165	223	912	1066	1302	1115	1097	578	90	124	116	120	88	160	110.615	102.572	100.085	90.1132	96.2342	98.1101	30.8969	23.9781	31.1317	21.6466	32.9805	44.8891	80.0236	94.7311	94.5437	97.9137	92.5113	77.5795	20.1803	27.0081	21.8882	22.8581	39.392	44.105	96.9854	95.6639	91.1088	25.5159	24.3812	40.3417	0.0892286	0.0696386	-0.640741	-0.703839	-1.88571	-1.92922	-1.15574	0.338572	0.521681	0.323303	0.115227	0.287824	0.152569	0.351384	NO	NO	NO	NO	NO	NO	NO
SGL_RS02110	WP_010871254.1	sll1392		RS02110		NC_000911.1	59039	59650	-	TetR/AcrR family transcriptional regulator	TetR/AcrR family transcriptional regulator			Bacterial regulatory proteins, tetR family,3.4E-16	Tetracyclin repressor-like, C-terminal domain,4.94E-5,Homeodomain-like,4.0E-18	AT2G39940.1	RNI-like superfamily protein;(source:Araport11)	0.12		-	Bacterial regulatory proteins, tetR family	-	-					GO:0003677,GO:0006355,GO:0003700,GO:0000976	lcl|NC_000911.1_cds_WP_010871254.1_49	612	110	85	123	110	75	39	30	69	63	64	21	44	46	109	100	91	52	24	37	60	42	46	20	32	29.233	22.654	31.4583	26.6057	20.4931	11.6677	21.8781	41.256	33.3209	28.1819	12.9789	27.3863	12.4803	29.9507	22.4526	24.709	13.5593	9.96038	25.6527	40.4081	24.5045	27.0933	27.6822	27.2749	23.5795	26.3064	13.9201	32.2987	28.2752	23.8306	0.720196	0.87198	0.423349	0.237559	0.438011	0.100437	0.734859	0.433382	0.251972	0.0204509	0.297239	6.40011e-15	2.02272e-06	3.78185e-07	NO	NO	NO	NO	UP	UP	UP
SGL_RS02115	WP_020861345.1	slr1501		RS02115		NC_000911.1	59749	60423	+	GNAT family N-acetyltransferase	GNAT family N-acetyltransferase			Acetyltransferase (GNAT) family,2.6E-12	Acyl-CoA N-acyltransferases (Nat),3.44E-23	AT1G03650.1	Acyl-CoA N-acyltransferases (NAT) superfamily protein;(source:Araport11)	16										GO:0016747	lcl|NC_000911.1_cds_WP_020861345.1_50	675	117	123	162	128	88	61	62	93	164	122	53	76	49	99	105	107	58	30	55	82	96	80	29	61	26.9779	28.4428	35.949	26.8617	20.8628	15.8341	39.2304	48.2463	75.2597	46.6115	28.4208	41.0428	11.5347	23.6025	20.455	25.2081	13.1221	10.8026	33.0854	47.9152	48.5971	40.8823	34.8266	45.1113	22.6395	27.1184	15.1554	42.1193	52.8376	37.3504	0.549182	0.799501	0.169094	0.489375	0.867137	0.937098	1.24722	0.748608	0.349699	0.119185	0.0471285	6.2375e-21	1.0385e-15	5.27466e-15	NO	NO	NO	NO	UP	UP	UP
SGL_RS02120	WP_010871256.1	slr1113		RS02120		NC_000911.1	60524	61522	+	ABC transporter ATP-binding protein	ABC transporter ATP-binding protein			ABC transporter,6.2E-28	P-loop containing nucleoside triphosphate hydrolases,4.24E-57	AT2G41700.1	ATP-binding cassette A1;(source:Araport11)	7.88e-32		-	ATPases associated with a variety of cellular activities	-	-					GO:0000166,GO:0005524,GO:0016887	lcl|NC_000911.1_cds_WP_010871256.1_51	999	405	493	554	315	362	363	126	149	179	167	259	296	351	474	536	420	392	231	101	164	124	128	98	185	55.5639	67.8312	73.147	39.3322	51.0637	56.064	47.4369	45.9919	48.8749	37.9633	82.6371	95.1107	49.1623	67.2381	62.1282	58.8735	52.7687	49.4918	36.1501	57.0188	37.3487	38.9198	70.0251	81.4033	59.9489	58.3702	52.3471	46.6494	40.7767	82.294	0.192191	0.154331	-0.805755	-0.995516	-0.355141	-0.507042	0.642805	0.572056	0.61813	0.0902002	0.0101412	6.91274e-11	0.000874297	1.31946e-11	NO	NO	NO	NO	DOWN	DOWN	UP
SGL_RS02125	WP_010871257.1	slr1114		RS02125		NC_000911.1	61834	63591	+	hypothetical protein	hypothetical protein					AT1G01190.1	cytochrome P450, family 78, subfamily A, polypeptide 8;(source:Araport11)	3.9		-	transmembrane transport	-	-					GO:0016020	lcl|NC_000911.1_cds_WP_010871257.1_52	1758	1980	1594	1487	1265	1362	1114	648	654	366	619	978	1109	1462	1445	1672	1403	1317	951	392	531	548	497	436	946	139.394	112.542	100.749	81.0533	98.5877	88.2887	125.188	103.589	51.281	72.2072	160.124	182.857	105.079	105.183	99.4494	100.918	90.9742	104.555	71.9973	94.7351	84.6987	77.5459	159.866	213.601	115.549	95.5424	95.6014	98.8774	71.4332	179.112	0.270827	-0.000881032	-0.850665	-1.31417	-0.222713	-0.414512	0.898778	0.844935	0.477579	0.0928279	0.00487568	2.72519e-09	0.0035175	1.21299e-15	NO	NO	NO	DOWN	DOWN	DOWN	UP
SGL_RS02130	WP_020861347.1	slr1115		RS02130		NC_000911.1	63633	64361	+	class I SAM-dependent methyltransferase	class I SAM-dependent methyltransferase			Methyltransferase domain,2.1E-21	S-adenosyl-L-methionine-dependent methyltransferases,3.38E-33	AT1G48600.2	S-adenosyl-L-methionine-dependent methyltransferases superfamily protein;(source:Araport11)	7.33e-09		-	AdoMet dependent proline di-methyltransferase	-	-					GO:0032259,GO:0008168,GO:0016740,GO:0008757	lcl|NC_000911.1_cds_WP_020861347.1_53	729	428	341	252	275	217	192	40	41	35	62	46	66	227	303	335	271	205	98	47	27	49	51	20	78	88.6333	70.8195	50.223	51.8307	46.204	44.7605	22.7311	19.1027	14.425	21.2743	22.1538	32.0109	47.9918	64.8778	58.6117	57.3398	41.6543	31.693	25.3923	14.1695	22.2775	23.407	21.5711	51.8061	68.0806	54.5013	41.078	20.3489	20.3459	31.8855	0.715216	0.399457	-0.623289	-0.623488	-1.69412	-1.37856	-0.355614	0.276312	0.959767	0.391229	0.370734	0.901445	0.774649	0.0221974	NO	NO	NO	NO	NO	NO	NO
SGL_RS02135	WP_010871259.1	slr1116		RS02135		NC_000911.1	64393	64914	+	DinB family protein	DinB family protein			DinB family,3.9E-50	DinB/YfiT-like putative metalloenzymes,1.23E-35	AT1G02370.1	Tetratricopeptide repeat (TPR)-like superfamily protein;(source:Araport11)	0.65		-	DinB family	-	-						lcl|NC_000911.1_cds_WP_010871259.1_54	522	455	346	171	296	206	229	12	13	9	16	12	26	249	327	358	261	277	147	3	13	7	8	5	27	154.611	117.91	55.921	91.5424	71.972	87.6004	11.1897	9.93874	6.08651	9.00866	9.48307	20.6921	86.3808	114.889	102.778	90.6158	92.3555	78.0066	2.65951	11.1946	5.22209	6.0248	8.84892	29.4257	118.448	85.2143	82.4836	8.74564	6.58552	17.1124	0.516814	0.0464339	-0.894153	-1.25566	-3.61548	-3.50661	-2.20451	0.70894	0.452731	0.266578	0.034992	4.33487e-10	9.43687e-08	2.46701e-05	NO	NO	NO	NO	DOWN	DOWN	DOWN
SGL_RS02140	WP_010871260.1	slr1117		RS02140		NC_000911.1	64987	65748	+	class I SAM-dependent methyltransferase	class I SAM-dependent methyltransferase			Methyltransferase domain,2.1E-14	S-adenosyl-L-methionine-dependent methyltransferases,4.56E-33	AT3G18000.1	S-adenosyl-L-methionine-dependent methyltransferases superfamily protein;(source:Araport11)	0.00041										GO:0008757,GO:0008168	lcl|NC_000911.1_cds_WP_010871260.1_55	762	251	355	192	332	151	174	11	12	17	18	17	23	203	261	342	270	185	85	9	20	14	12	7	18	48.9321	69.4055	36.0223	58.906	30.2666	38.1865	5.88466	5.26332	6.59576	5.81438	7.70738	10.5014	40.4022	52.6091	56.3291	53.7796	35.3871	25.8776	4.57734	9.88069	5.99191	5.18471	7.10736	11.2545	52.8372	51.2593	32.4295	6.4015	5.89669	9.14266	0.687484	0.644567	-0.454546	-0.55646	-2.86271	-2.92171	-1.72068	0.314126	0.458299	0.801564	0.506008	1.7042e-05	1.66635e-05	0.00503182	NO	NO	NO	NO	DOWN	DOWN	DOWN
SGL_RS02145	WP_010871261.1	sll1064		RS02145		NC_000911.1	65827	67533	-	metallophosphoesterase	metallophosphoesterase family protein			Calcineurin-like phosphoesterase,5.3E-33	Metallo-dependent phosphatases,5.0E-32,Purple acid phosphatase, N-terminal domain,1.02E-6	AT3G52810.1	purple acid phosphatase 21;(source:Araport11)	19		-	Calcineurin-like phosphoesterase	-	-					GO:0046872,GO:0016787,GO:0003993	lcl|NC_000911.1_cds_WP_010871261.1_56	1707	390	344	338	420	170	185	45	90	170	176	63	71	214	280	366	302	213	170	68	91	90	104	26	54	28.385	25.1089	23.675	27.8211	12.7215	15.1578	8.98762	14.7375	24.6246	21.225	10.6636	12.1027	15.9011	21.0709	22.5057	22.4577	15.211	19.3222	12.9117	16.7843	14.3808	16.7757	9.85571	12.6052	22.6165	24.1149	15.6031	13.3553	19.2515	11.3068	0.508339	0.597087	0.222125	0.718575	-0.718212	-0.310512	-0.431999	0.640867	0.450788	0.0680539	0.00312355	0.000121727	5.08781e-05	0.0481899	NO	NO	NO	UP	DOWN	DOWN	NO
SGL_RS02150	WP_010871262.1	slr1118		RS02150		NC_000911.1	67606	68361	+	WecB/TagA/CpsF family glycosyltransferase	WecB/TagA/CpsF family glycosyltransferase			Glycosyl transferase WecG/TagA/CpsF family,2.8E-58		AT2G11000.1	MAK10 homologue;(source:Araport11)	2.2		-	Glycosyl transferase WecB/TagA/CpsF family	-	2.4.1.187						lcl|NC_000911.1_cds_WP_010871262.1_57	756	135	161	122	159	92	101	104	140	139	213	71	103	127	167	148	113	130	81	107	117	120	102	35	70	26.6016	31.8159	23.1357	28.5149	18.6392	22.4045	56.2361	62.0668	54.511	69.5446	32.5364	47.5348	25.5485	34.0244	24.6389	22.7502	25.1345	24.9254	55.0057	58.4247	51.9124	44.5448	35.9196	44.2389	29.4976	24.7599	22.7759	57.9333	55.1282	40.0574	0.359196	0.115628	0.521441	0.451083	0.950388	1.1236	0.788143	1	0.656689	0.0018975	0.0444221	4.95237e-30	1.85042e-19	1.70019e-12	NO	NO	UP	NO	UP	UP	UP
SGL_RS02155	WP_010871263.1	sll1063	tsaB	RS02155		NC_000911.1	68400	69059	-	tRNA (adenosine(37)-N6)-threonylcarbamoyltransferase complex dimerization subunit type 1 TsaB	tRNA (adenosine(37)-N6)-threonylcarbamoyltransferase complex dimerization subunit type 1 TsaB	GO:0006400,GO:0003725	double-stranded RNA binding|0003725||IEA	tRNA N6-adenosine threonylcarbamoyltransferase,9.6E-16	Actin-like ATPase domain,6.21E-10,Actin-like ATPase domain,4.34E-20	AT2G45270.1	glycoprotease 1;(source:Araport11)	0.23		-	Glycoprotease family	-	-	PWY0-1587	N<sup>6</sup>-L-threonylcarbamoyladenosine<sup>37</sup>-modified tRNA biosynthesis			GO:0002949,GO:0005829,GO:0003725,GO:0006400	lcl|NC_000911.1_cds_WP_010871263.1_58	660	97	71	98	110	82	61	13	14	32	19	13	19	75	86	104	98	45	39	14	16	9	8	5	6	23.0941	16.9525	22.4545	23.8354	20.0729	16.3493	8.49338	7.4992	15.1626	7.49537	7.19797	10.5946	18.2297	21.1703	20.9194	23.839	10.5122	14.5003	8.69576	9.65353	4.70422	4.22126	6.19996	4.58156	19.8617	22.7621	15.3587	8.58547	7.89586	7.14352	0.350797	0.538605	0.235196	0.127482	-1.12193	-1.41745	-1.00633	0.987795	0.697796	0.413001	0.794056	0.231953	0.913217	0.839404	NO	NO	NO	NO	NO	NO	NO
SGL_RS02160	WP_010871264.1	slr1119		RS02160		NC_000911.1	69284	69985	+	GDSL-type esterase/lipase family protein	GDSL-type esterase/lipase family protein			GDSL-like Lipase/Acylhydrolase family,2.2E-23	SGNH hydrolase,1.47E-43	AT1G03560.1	Pentatricopeptide repeat (PPR-like) superfamily protein;(source:Araport11)	0.15	Slr1119 protein,9.3E-151	-	GDSL-like Lipase/Acylhydrolase family	-	-					GO:0016788,GO:0004622	lcl|NC_000911.1_cds_WP_010871264.1_59	702	473	1051	651	623	533	705	804	897	1417	1416	840	655	421	622	698	580	433	228	729	891	803	845	309	471	103.21	229.99	136.707	123.723	119.579	173.177	481.421	440.364	615.357	511.959	426.264	334.737	93.7846	140.33	128.678	129.307	92.7048	77.6927	414.992	492.693	384.675	408.64	351.164	329.621	141.829	129.604	115.788	457.368	480.158	360.447	0.290389	0.1613	0.342723	0.412728	1.68222	1.88131	1.62989	0.88013	0.72316	0.00906246	0.092373	1.74963e-44	6.14294e-20	6.2712e-20	NO	NO	UP	NO	UP	UP	UP
SGL_RS02165	WP_010871265.1	sll1062		RS02165		NC_000911.1	70016	70393	-	hypothetical protein	hypothetical protein					AT1G11890.1	Synaptobrevin family protein;(source:Araport11)	25											lcl|NC_000911.1_cds_WP_010871265.1_60	378	72	110	71	101	91	83	12	18	21	31	27	32	78	103	109	66	95	49	20	24	18	13	16	23	44.1404	67.6304	41.8901	56.3541	57.3603	57.2825	20.188	24.8276	25.6223	31.4902	38.4951	45.9467	48.8187	65.2892	56.4569	41.341	57.1453	46.912	31.9878	37.2865	24.2266	17.6632	51.0874	45.2235	56.4697	49.0105	54.675	28.5725	24.7506	45.1882	0.0457706	-0.154799	-0.643269	-0.842919	-0.958546	-0.957627	-0.269507	0.424602	0.236229	0.653512	0.21011	0.0597781	0.239922	0.0453226	NO	NO	NO	NO	NO	NO	NO
SGL_RS02170	WP_010871266.1	sll1061		RS02170		NC_000911.1	70420	70935	-	hypothetical protein	hypothetical protein					AT1G03830.2	guanylate-binding family protein;(source:Araport11)	56											lcl|NC_000911.1_cds_WP_010871266.1_61	516	42	64	26	77	77	78	8	18	8	12	14	28	68	60	63	60	48	70	13	9	11	6	7	24	14.542	22.2228	8.66355	24.2641	27.4113	30.4024	7.60101	14.0218	5.51263	6.88438	11.273	22.7055	24.0365	21.4795	18.4289	21.2255	16.3068	37.8491	11.7427	7.89683	8.36147	4.60413	12.623	26.6512	20.5702	18.1455	27.9924	10.3156	6.34065	18.3132	-0.426635	-0.598668	-0.771274	-1.39561	-0.930728	-1.38303	-0.586089	0.0814896	0.030965	0.402627	0.0175466	0.110029	1	0.221711	NO	NO	NO	NO	NO	NO	NO
SGL_RS02175	WP_010871267.1	sll1060		RS02175		NC_000911.1	70944	74042	-	UPF0182 family protein	UPF0182 family protein			Uncharacterised protein family (UPF0182),1.8E-290		AT2G24840.1	AGAMOUS-like 61;(source:Araport11)	4.3		-	Uncharacterised protein family (UPF0182)	-	-					GO:0005576,GO:0005886,GO:0016020	lcl|NC_000911.1_cds_WP_010871267.1_62	3099	1336	953	1050	940	1203	968	522	413	337	488	989	916	928	1009	1178	956	1170	813	245	395	346	355	465	724	50.5631	36.1714	38.2442	32.3784	46.8122	41.2423	54.2132	35.167	25.3836	30.6025	87.0484	81.1938	35.8561	39.4837	37.6668	36.9673	43.4476	48.0509	24.1904	37.8844	28.7488	29.7768	91.6579	87.8816	40.5186	36.3142	44.8882	37.8638	28.6279	86.9454	-0.144368	-0.298401	-1.17818	-1.56965	-0.0953318	-0.332766	0.938484	0.0688257	0.0846963	0.00355514	5.94275e-05	1.95077e-10	0.000675497	5.10355e-16	NO	NO	DOWN	DOWN	DOWN	DOWN	UP
SGL_RS02180	WP_010871268.1	ssl2069		RS02180		NC_000911.1	73978	74229	-	hypothetical protein	hypothetical protein					AT1G07710.1	Ankyrin repeat family protein;(source:Araport11)	0.14		-	-	-	-					GO:0016020	lcl|NC_000911.1_cds_WP_010871268.1_63	252	111	109	82	81	114	69	38	32	28	46	89	90	106	97	103	115	128	80	24	21	30	26	39	47	183.295	180.509	130.314	121.734	193.552	128.268	172.194	118.887	92.0197	125.862	341.787	348.073	178.699	165.615	143.698	194.025	207.391	206.301	103.392	87.8787	108.759	95.1532	335.415	248.919	177.03	147.443	183.878	120.588	105.448	318.548	-0.0544572	-0.316667	-1.39403	-1.58588	-0.550116	-0.479751	0.789461	0.262501	0.114654	0.00421145	0.000197685	0.000806644	0.00834537	3.45907e-10	NO	NO	DOWN	DOWN	DOWN	DOWN	UP
SGL_RS02185	WP_010871269.1	ssr1853		RS02185		NC_000911.1	74498	74785	+	PepSY domain-containing protein	PepSY domain-containing protein			Peptidase propeptide and YPEB domain,3.9E-7		AT1G14940.2	Polyketide cyclase/dehydrase and lipid transport superfamily protein;(source:Araport11)	2.4		-	Peptidase propeptide and YPEB domain	-	-						lcl|NC_000911.1_cds_WP_010871269.1_64	288	48	64	134	58	166	168	3	10	19	14	25	22	82	76	99	77	175	59	16	14	5	9	14	14	56.451	75.4841	151.665	62.081	200.726	222.423	9.68187	26.4599	44.4713	27.2815	68.3766	60.5973	98.4537	92.4153	98.3675	92.524	201.939	108.359	49.0908	41.7249	12.9097	23.4582	85.7528	52.8069	80.701	101.159	183.362	31.7394	27.0302	66.8834	-1.17411	-0.851718	-1.05203	-1.27608	-1.31933	-1.86577	-1.44141	3.78195e-06	7.34173e-05	0.289425	0.0494674	0.573844	0.405812	0.0659386	DOWN	DOWN	NO	NO	NO	NO	NO
SGL_RS02190	WP_010871270.1	slr1120	pilD	RS02190,hofD		NC_000911.1	74995	75804	+	prepilin peptidase/<i>N</i>-methylase	A24 family peptidase			Type IV leader peptidase family,2.9E-25,Bacterial Peptidase A24 N-terminal domain,7.7E-35		AT5G23730.1	Transducin/WD40 repeat-like superfamily protein;(source:Araport11)	0.57		hofD	Cleaves type-4 fimbrial leader sequence and methylates the N-terminal (generally Phe) residue	-	3.4.23.43					GO:0006508,GO:0046872,GO:0032259,GO:0008152,GO:0008233,GO:0008168,GO:0016787,GO:0003824,GO:0016740,GO:0016020,GO:0006465,GO:0005886,GO:0004190	lcl|NC_000911.1_cds_WP_010871270.1_65	810	416	319	414	363	336	304	109	122	179	163	130	118	354	402	460	379	372	177	89	115	84	125	60	100	74.7275	57.4676	71.5709	59.3464	62.0573	61.4754	53.7306	49.3066	63.9935	48.516	54.3086	49.6443	64.92	74.6644	69.8122	69.5601	65.5667	49.6529	41.7088	52.3506	33.1271	49.7646	56.1343	57.6129	67.9449	67.5724	59.6881	49.2741	48.8503	54.425	0.18403	0.176215	-0.140721	-0.152935	-0.455627	-0.460026	-0.130876	0.54326	0.627864	0.614747	0.975574	3.46263e-08	0.000388771	0.000492852	NO	NO	NO	NO	DOWN	DOWN	DOWN
SGL_RS02195	WP_010871271.1	sll1059	adk2	RS02195		NC_000911.1	75955	76500	-	adenylate kinase 2	nucleoside monophosphate kinase			Adenylate kinase,5.6E-40	P-loop containing nucleoside triphosphate hydrolases,3.51E-34	AT5G63400.1	adenylate kinase 1;(source:Araport11)	1.36e-33		-	Catalyzes the reversible transfer of the terminal phosphate group between ATP and AMP. Plays an important role in cellular energy homeostasis and in adenine nucleotide metabolism	-	2.7.4.3	PWY-7219,PWY-7229	adenosine ribonucleotides <i>de novo</i> biosynthesis,superpathway of adenosine nucleotides <i>de novo</i> biosynthesis			GO:0050145,GO:1901566,GO:0033862,GO:0006225,GO:0004127,GO:0046705,GO:0044209,GO:0046940,GO:0009165,GO:0016310,GO:0016301,GO:0016740,GO:0000166,GO:0006139,GO:0005524,GO:0019205,GO:0005829,GO:0005737,GO:0009132,GO:0009123,GO:0004550,GO:0004017	lcl|NC_000911.1_cds_WP_010871271.1_66	546	145	151	114	178	133	124	15	14	34	14	12	39	93	87	127	136	141	45	10	25	8	15	5	11	45.8638	47.8988	34.7022	51.2417	43.2534	44.1534	13.0197	9.96296	21.4031	7.33738	8.82717	28.8913	30.0313	28.4526	33.9385	43.9516	43.7597	22.2279	8.25188	20.0392	5.55532	10.5152	8.23688	11.1591	38.0616	40.9585	38.3486	12.8184	11.2027	14.2786	-0.0105603	0.0926508	-0.144919	-0.324307	-1.49916	-1.78176	-1.3648	0.254059	0.494311	0.941153	0.802277	0.788377	0.346813	0.226886	NO	NO	NO	NO	NO	NO	NO
SGL_RS02200	WP_010871272.1	sll1058	dapB	RS02200		NC_000911.1	76580	77407	-	4-hydroxy-tetrahydrodipicolinate reductase	4-hydroxy-tetrahydrodipicolinate reductase	GO:0009089,GO:0008839	4-hydroxy-tetrahydrodipicolinate reductase|0008839||IEA	Dihydrodipicolinate reductase, C-terminus,8.2E-31,Dihydrodipicolinate reductase, N-terminus,2.9E-39	Glyceraldehyde-3-phosphate dehydrogenase-like, C-terminal domain,1.16E-34,NAD(P)-binding Rossmann-fold domains,9.17E-42	AT5G52100.1	Dihydrodipicolinate reductase, bacterial/plant;(source:Araport11)	2.51e-68	4-hydroxy-tetrahydrodipicolinate reductase,2.9E-40	dapB	Catalyzes the conversion of 4-hydroxy- tetrahydrodipicolinate (HTPA) to tetrahydrodipicolinate	GO:0003674,GO:0003824,GO:0005575,GO:0005622,GO:0005623,GO:0005737,GO:0005829,GO:0006082,GO:0006520,GO:0006807,GO:0008150,GO:0008152,GO:0008652,GO:0008839,GO:0009058,GO:0009987,GO:0016053,GO:0016491,GO:0016627,GO:0016628,GO:0019752,GO:0019877,GO:0043436,GO:0043648,GO:0043650,GO:0044237,GO:0044238,GO:0044249,GO:0044281,GO:0044283,GO:0044424,GO:0044444,GO:0044464,GO:0046394,GO:0046451,GO:0055114,GO:0071704,GO:1901564,GO:1901566,GO:1901576	1.17.1.8	PWY-5097	L-lysine biosynthesis			GO:0051287,GO:0050661,GO:0016726,GO:0009085,GO:0008652,GO:0005737,GO:0016491,GO:0005829,GO:0019877,GO:0008839,GO:0009089	lcl|NC_000911.1_cds_WP_010871272.1_67	828	422	346	287	450	442	374	37	57	125	58	109	128	313	343	394	347	359	242	46	38	52	52	47	84	73.636	60.5479	48.1958	71.4646	79.2987	73.4666	17.7169	22.3774	43.4094	16.7693	44.2325	52.3104	55.7584	61.8831	58.0845	61.8644	61.4646	65.9443	20.9404	16.8034	19.9204	20.1096	42.7135	47.0099	62.9564	59.9023	70.0435	19.4595	25.0522	46.5666	-0.151616	-0.222206	-1.21718	-0.868544	-1.64431	-1.22509	-0.578756	0.0374345	0.0649998	0.00169715	0.0292743	1	0.555313	0.1297	NO	NO	DOWN	NO	NO	NO	NO
SGL_RS02205	WP_041425898.1	sll1057	trxC	RS02205		NC_000911.1	77494	77826	-	thioredoxin C	thioredoxin family protein			Thioredoxin,3.3E-20	Thioredoxin-like,1.2E-24	AT1G76760.1	thioredoxin Y1;(source:Araport11)	9.01e-18		-	Thioredoxin	-	-						lcl|NC_000911.1_cds_WP_041425898.1_68	333	258	274	245	207	238	185	89	61	112	88	119	113	184	193	226	191	206	126	37	60	40	44	62	99	210.439	224.131	192.319	153.666	199.595	169.871	199.207	111.942	181.811	118.932	225.731	215.867	153.219	162.766	155.74	159.174	164.864	160.495	78.7333	124.021	71.628	79.5394	263.383	258.985	187.639	165.225	173.706	128.476	112.978	240.992	0.110695	-0.071796	-0.902274	-1.08621	-0.542943	-0.544385	0.470025	0.425772	0.224432	0.119504	0.00887661	9.25347e-05	0.00657035	1.08317e-09	NO	NO	NO	DOWN	DOWN	DOWN	UP
SGL_RS02210	WP_020861351.1	ssl2065		RS02210		NC_000911.1	77980	78246	-	DUF2442 domain-containing protein	DUF2442 domain-containing protein			Protein of unknown function (DUF2442),1.6E-7		AT3G06960.1	pigment defective 320;(source:Araport11)	27											lcl|NC_000911.1_cds_WP_020861351.1_69	267	38	51	42	58	41	47	0	0	4	3	2	5	38	63	49	44	39	22	1	6	3	6	1	2	54.3122	73.102	57.7713	75.4471	60.251	75.6227	0	0	11.3781	7.1047	6.64786	16.7373	55.448	93.101	59.1693	64.254	54.693	49.1044	3.72876	21.7321	9.41351	19.0059	7.44396	9.16804	68.9908	64.1604	59.9178	6.36522	11.7256	9.99929	0.200302	0.0971328	-0.578611	0.210318	-3.24837	-2.35627	-2.46945	0.807138	0.693448	0.987144	0.818618	0.0157007	0.143553	0.00637735	NO	NO	NO	NO	NO	NO	DOWN
SGL_RS02215	WP_020861352.1	ssl2064		RS02215		NC_000911.1	78206	78445	-	DUF4160 domain-containing protein	DUF4160 domain-containing protein			Domain of unknown function (DUF4160),1.1E-18		AT5G14580.1	polyribonucleotide nucleotidyltransferase;(source:Araport11)	1.3											lcl|NC_000911.1_cds_WP_020861352.1_70	240	7	30	32	26	36	29	1	2	1	0	2	3	24	20	20	26	22	7	0	0	0	0	0	0	12.9872	55.8195	57.1371	43.9029	68.6733	60.57	5.09128	8.34847	3.69245	0	8.62952	13.0359	45.4589	38.3662	31.3499	49.2863	40.0493	20.2816	0	0	0	0	0	0	38.1579	45.419	47.3935	3.35994	0.923113	5.41636	-0.30551	-0.0600978	-0.557447	-1.73831	-3.16693	-4.5932	-2.91499	0.243695	0.521681	1	0.48415	0.0491566	0.000121815	0.0110457	NO	NO	NO	NO	NO	DOWN	NO
SGL_RS02220	WP_010871274.1	sll1056	purL	RS02220		NC_000911.1	78467	80800	-	phosphoribosylformylglycinamidine synthase subunit PurL	phosphoribosylformylglycinamidine synthase subunit PurL	GO:0006189,GO:0004642	phosphoribosylformylglycinamidine synthase activity|0004642||IEA	Formylglycinamide ribonucleotide amidotransferase linker domain,3.1E-12,AIR synthase related protein, N-terminal domain,7.8E-28,AIR synthase related protein, N-terminal domain,1.8E-25,AIR synthase related protein, C-terminal domain,2.5E-21,AIR synthase related protein, C-terminal domain,4.0E-33	PurM C-terminal domain-like,2.54E-42,PurM N-terminal domain-like,9.29E-56,PurM C-terminal domain-like,2.69E-53,PurM N-terminal domain-like,7.92E-53	AT1G74260.1	purine biosynthesis 4;(source:Araport11)	1.91e-21	Phosphoribosylformylglycinamidine synthase subunit PurL,6.9E-74	-	Part of the phosphoribosylformylglycinamidine synthase complex involved in the purines biosynthetic pathway. Catalyzes the ATP-dependent conversion of formylglycinamide ribonucleotide (FGAR) and glutamine to yield formylglycinamidine ribonucleotide (FGAM) and glutamate. The FGAM synthase complex is composed of three subunits. PurQ produces an ammonia molecule by converting glutamine to glutamate. PurL transfers the ammonia molecule to FGAR to form FGAM in an ATP-dependent manner. PurS interacts with PurQ and PurL and is thought to assist in the transfer of the ammonia molecule from PurQ to PurL	-	6.3.5.3	PWY-6121,PWY-6122,PWY-6277	5-aminoimidazole ribonucleotide biosynthesis,superpathway of 5-aminoimidazole ribonucleotide biosynthesis			GO:0000287,GO:0046872,GO:0006164,GO:0005524,GO:0005737,GO:0016874,GO:0000166,GO:0004642,GO:0006189	lcl|NC_000911.1_cds_WP_010871274.1_71	2334	2175	2009	1970	2000	1512	1406	109	87	381	206	104	133	1601	2017	2300	2097	1500	744	103	172	108	134	47	97	111.812	103.574	97.4637	93.5746	79.9181	81.3679	15.3767	10.0625	38.9805	17.5471	12.4336	16.0132	84.0247	107.209	99.8945	110.144	75.6609	59.7289	13.8139	22.4075	12.189	15.267	12.5839	15.9931	101.655	100.269	74.1689	15.4152	20.9959	14.256	0.449594	0.429987	0.105656	0.527863	-2.6447	-2.20289	-2.30076	0.875128	0.943901	0.221753	0.0613699	3.42212e-06	0.0287307	1.23924e-09	NO	NO	NO	NO	DOWN	NO	DOWN
SGL_RS02225	WP_010871275.1	slr1122		RS02225		NC_000911.1	80938	81690	+	hypothetical protein	hypothetical protein					AT1G18550.1	ATP binding microtubule motor family protein;(source:Araport11)	0.88		-	Alternative locus ID	-	-						lcl|NC_000911.1_cds_WP_010871275.1_72	753	435	466	425	506	281	252	55	40	93	63	44	101	275	439	471	423	318	77	15	51	35	35	14	52	86.1804	92.5871	81.0321	91.2369	57.239	56.2031	29.9013	17.8294	36.6689	20.6809	20.2726	46.8642	55.6212	89.9257	78.8363	85.6235	61.8157	23.8229	7.75284	25.6051	15.2231	15.3677	14.4457	33.0412	81.0786	84.1822	49.7702	20.2722	21.9852	28.6559	0.693025	0.746571	-0.479354	-0.367618	-1.94804	-1.88985	-0.775661	0.342721	0.31419	0.706035	0.589178	0.27644	0.159566	0.602532	NO	NO	NO	NO	NO	NO	NO
SGL_RS02230	WP_010871276.1	sll1054		RS02230		NC_000911.1	81696	82259	-	NUDIX hydrolase	NUDIX hydrolase			NUDIX domain,2.3E-17	Nudix,5.55E-49	AT2G42070.1	nudix hydrolase homolog 23;(source:Araport11)	19	ADP-ribose pyrophosphatase,5.7E-121	-	NUDIX domain	-	3.6.1.13					GO:0034432,GO:0006753,GO:0005829,GO:0019693,GO:0008768,GO:0019144,GO:0008893,GO:0016787	lcl|NC_000911.1_cds_WP_010871276.1_73	564	248	229	172	194	138	108	17	27	60	35	31	31	122	230	173	195	150	66	15	30	35	26	19	28	74.5745	69.0589	49.7756	53.0935	42.6662	36.5597	14.028	18.2667	35.9075	17.4388	21.6789	21.8324	37.453	71.51	43.9512	59.911	44.2571	30.9932	11.7674	22.8611	23.1059	17.3275	29.7565	27.0041	63.1491	51.6828	38.6191	16.7308	23.4449	25.068	0.695235	0.411138	-0.556021	-0.0927435	-1.85517	-1.1078	-0.603916	0.365269	0.987107	0.764039	0.914067	0.540904	0.344779	0.417782	NO	NO	NO	NO	NO	NO	NO
SGL_RS02235	WP_010871277.1	sll1053		RS02235		NC_000911.1	82291	83853	-	efflux RND transporter periplasmic adaptor subunit	efflux RND transporter periplasmic adaptor subunit	GO:0006810,GO:0005215	transporter activity|0005215||IEA	Biotin-lipoyl like,4.0E-14,HlyD family secretion protein,4.5E-13	HlyD-like secretion proteins,3.27E-20,HlyD-like secretion proteins,1.05E-14	AT3G16000.1	MAR binding filament-like protein 1;(source:Araport11)	0.73	HAE1 family efflux pump MFP component,5.8E-35,Sll1053 protein,6.5E-23,Cation efflux system (CzcB-like),6.3E-27	-	Barrel-sandwich domain of CusB or HlyD membrane-fusion	-	-					GO:0016020,GO:0055085,GO:0022857,GO:0015562,GO:1990281,GO:0005215,GO:0006810	lcl|NC_000911.1_cds_WP_010871277.1_74	1563	1748	1666	2080	1294	1047	899	232	248	282	265	397	331	1081	1561	1628	1204	1058	770	194	275	242	249	224	403	140.654	134.441	161.073	94.7647	86.6213	81.4351	51.228	44.8974	45.1602	35.332	74.2916	62.3792	88.8025	129.872	110.676	98.9855	83.5315	96.7579	40.7252	56.0765	42.7507	44.4052	93.8749	104.004	123.442	116.375	87.0864	48.2318	41.912	83.6374	0.498486	0.414131	-0.781706	-0.979914	-1.33782	-1.45167	-0.0576244	0.719554	0.9359	0.161866	0.0516679	0.137398	0.905865	0.000512337	NO	NO	NO	NO	NO	NO	DOWN
SGL_RS02240	WP_010871278.1	slr1123	gmpK	RS02240,gmk		NC_000911.1	84122	84697	+	guanylate kinase	guanylate kinase	GO:0015949,GO:0004385	guanylate kinase activity|0004385||IEA	Guanylate kinase,4.1E-54	P-loop containing nucleoside triphosphate hydrolases,1.01E-65	AT2G41880.1	guanylate kinase 1;(source:Araport11)	2.86e-42	Guanylate kinase 1,3.2E-26	gmk	Essential for recycling GMP and indirectly, cGMP	GO:0003674,GO:0003824,GO:0004385,GO:0005575,GO:0005622,GO:0005623,GO:0005737,GO:0005829,GO:0006139,GO:0006163,GO:0006725,GO:0006753,GO:0006793,GO:0006796,GO:0006807,GO:0008150,GO:0008152,GO:0009058,GO:0009116,GO:0009117,GO:0009119,GO:0009123,GO:0009126,GO:0009132,GO:0009135,GO:0009150,GO:0009161,GO:0009165,GO:0009167,GO:0009179,GO:0009185,GO:0009259,GO:0009987,GO:0016301,GO:0016310,GO:0016740,GO:0016772,GO:0016776,GO:0018130,GO:0019205,GO:0019438,GO:0019637,GO:0019693,GO:0034641,GO:0034654,GO:0042278,GO:0044237,GO:0044238,GO:0044249,GO:0044271,GO:0044281,GO:0044424,GO:0044444,GO:0044464,GO:0046037,GO:0046128,GO:0046483,GO:0046710,GO:0046940,GO:0050145,GO:0055086,GO:0071704,GO:0072521,GO:0090407,GO:1901068,GO:1901135,GO:1901293,GO:1901360,GO:1901362,GO:1901564,GO:1901576,GO:1901657	2.7.4.8	PWY-7221,PWY-7224,PWY-7228	guanosine ribonucleotides <i>de novo</i> biosynthesis,purine deoxyribonucleosides salvage,superpathway of guanosine nucleotides <i>de novo</i> biosynthesis			GO:0046710,GO:0046037,GO:0005524,GO:0016310,GO:0005737,GO:0016301,GO:0016740,GO:0000166,GO:0006163,GO:0005829,GO:0004385,GO:0015949	lcl|NC_000911.1_cds_WP_010871278.1_75	576	115	101	124	138	69	42	23	22	41	18	10	22	86	127	107	93	74	27	19	18	26	18	6	5	33.4802	29.4888	34.7425	36.5653	20.6541	13.7651	18.3749	14.4102	23.7558	8.68306	6.77061	15.0008	25.5609	38.2291	26.3184	27.6635	21.1385	12.2755	14.4309	13.28	16.618	11.6141	9.09769	4.66866	31.6898	31.3224	16.9583	15.124	15.1677	8.88444	0.864188	0.847885	0.705979	0.709887	-1.01963	-0.999417	-0.86142	0.209646	0.30857	0.0374767	0.0920479	0.0773569	0.285365	1	NO	NO	NO	NO	NO	NO	NO
SGL_RS02245	WP_010871279.1	slr1124	serB	RS02245		NC_000911.1	84776	86107	+	phosphoserine phosphatase	histidine phosphatase family protein			Histidine phosphatase superfamily (branch 1),9.3E-46,Histidine phosphatase superfamily (branch 1),4.6E-53	Phosphoglycerate mutase-like,2.62E-57,Phosphoglycerate mutase-like,4.45E-53	AT5G22620.3	phosphoglycerate/bisphosphoglycerate mutase family protein;(source:Araport11)	3.17e-50	Phosphoglycerate mutase,1.1E-85	gpmB	Histidine phosphatase superfamily (branch 1)	-	3.1.3.3	SERSYN-PWY	L-serine biosynthesis I				lcl|NC_000911.1_cds_WP_010871279.1_76	1332	1262	944	931	1786	986	995	30	36	122	51	51	51	709	916	993	983	928	406	34	53	38	58	24	44	122.252	91.7094	86.7951	157.463	98.2064	108.508	7.97491	7.84615	23.5208	8.1861	11.4896	11.5709	70.1182	91.747	81.2703	97.2934	88.2058	61.4196	8.59262	13.011	8.08159	12.4522	12.1087	13.6704	93.9566	105.705	89.085	9.35617	13.0602	12.2099	0.0759829	0.244276	-0.351129	0.0899947	-3.19678	-2.92395	-2.76967	0.317147	0.846129	1	0.587245	1.18631e-12	8.33457e-07	1.27805e-13	NO	NO	NO	NO	DOWN	DOWN	DOWN
SGL_RS02250	WP_010871280.1	slr1125		RS02250		NC_000911.1	86159	87418	+	glycosyltransferase	glycosyltransferase			UDP-glucoronosyl and UDP-glucosyl transferase,3.0E-22	UDP-Glycosyltransferase/glycogen phosphorylase,7.99E-81	AT5G05900.1	UDP-Glycosyltransferase superfamily protein;(source:Araport11)	3.61e-10	Glycosyl transferase,4.6E-44	crtX	UDP-glucoronosyl and UDP-glucosyl transferase	-	-						lcl|NC_000911.1_cds_WP_010871280.1_77	1260	286	229	187	352	170	159	15	20	67	39	13	21	143	213	200	188	197	72	25	42	18	34	17	10	29.5854	23.757	18.6167	33.1402	18.0812	18.5161	4.25805	4.65478	13.7937	6.68476	3.12746	5.08781	15.102	22.7819	17.4794	19.8702	19.9954	11.6313	6.74686	11.0103	4.0879	7.79494	9.15904	3.31775	22.8066	22.2766	17.056	6.6675	8.09032	5.17302	0.398882	0.366404	0.31278	0.558357	-1.63453	-1.35648	-1.54843	1	1	0.130805	0.0501065	0.854319	1	0.00308973	NO	NO	NO	NO	NO	NO	DOWN
SGL_RS02255	WP_010871281.1	sll1052		RS02255		NC_000911.1	87536	87910	-	sulfite exporter TauE/SafE family protein	sulfite exporter TauE/SafE family protein			Sulfite exporter TauE/SafE,4.6E-23		AT1G68080.3	2-oxoglutarate (2OG) and Fe(II)-dependent oxygenase superfamily protein;(source:Araport11)	0.44		-	Sulfite exporter TauE/SafE	-	-					GO:0005886,GO:0016020	lcl|NC_000911.1_cds_WP_010871281.1_78	375	73	112	104	100	39	42	1	1	21	10	4	2	78	103	107	90	43	44	0	4	6	10	0	2	45.5141	70.0304	62.403	56.7445	25.0008	29.479	1.71093	1.40275	26.0578	10.3308	5.7999	2.92048	49.6485	66.3988	56.3629	57.3323	26.3054	42.841	0	6.32004	8.21279	13.818	0	3.99932	57.898	58.2107	30.9065	2.35843	14.6048	3.17992	0.884365	0.892005	-0.31569	1.90045	-4.13236	-1.92386	-2.9323	0.161976	0.198923	1	0.00722665	2.2828e-07	0.271482	0.000295304	NO	NO	NO	UP	DOWN	NO	DOWN
SGL_RS02260	WP_010871282.1	sll1051	cpcF	RS02260		NC_000911.1	88017	88661	-	[phycocyanin alpha-subunit]:phycocyanobilin lyase &beta; subunit	HEAT repeat domain-containing protein			HEAT repeats,1.4E-8	ARM repeat,6.0E-20	AT5G01550.1	lectin receptor kinase a4.1;(source:Araport11)	59		-	PBS lyase HEAT-like repeat	-	4.4.1.32					GO:0030089,GO:0030076,GO:0016829	lcl|NC_000911.1_cds_WP_010871282.1_79	645	93	169	161	147	79	94	14	12	80	68	13	22	102	138	144	151	93	61	10	27	16	54	11	16	22.8864	41.7088	38.1303	32.9241	19.9889	26.0414	9.45434	6.64407	39.1815	27.7277	7.44006	12.68	25.6262	35.1135	29.9395	37.9669	22.4559	23.4428	6.42016	16.8382	8.64434	29.4518	14.0987	12.6284	31.3337	34.7402	22.9823	9.83919	26.2513	11.7118	0.431073	0.575581	-0.22991	1.10016	-1.57678	-0.391221	-0.9158	0.866277	0.628348	0.988357	0.00157213	1	0.00189087	0.958212	NO	NO	NO	UP	NO	DOWN	NO
SGL_RS02265	WP_020861355.1	sll1049		RS02265		NC_000911.1	88818	90506	-	transglutaminase family protein	transglutaminase family protein			Transglutaminase-like superfamily,2.1E-15	YWTD domain,1.44E-24,Cysteine proteinases,1.36E-22	AT5G61120.1	zinc ion-binding protein;(source:Araport11)	3.2		-	Transglutaminase/protease-like homologues	-	-						lcl|NC_000911.1_cds_WP_020861355.1_80	1689	1312	2938	1127	958	1964	1866	224	180	329	300	740	593	1294	1345	1905	1978	1261	500	179	240	196	280	357	378	96.6437	217.038	79.8937	64.2252	148.747	154.736	45.2789	29.8311	48.2315	36.616	126.768	102.304	97.311	102.438	118.555	148.867	91.1397	57.5167	34.3988	44.801	31.6966	45.711	136.961	89.3026	128.358	102.885	113.035	38.5774	40.5638	113.834	0.181891	-0.134484	-1.5368	-1.46615	-1.70862	-1.32159	0.0100738	0.689243	0.435258	8.18587e-07	0.000157066	0.884152	0.732291	0.00313241	NO	NO	DOWN	DOWN	NO	NO	UP
SGL_RS02270	WP_020861356.1	slr1127		RS02270		NC_000911.1	90737	91411	+	hypothetical protein	hypothetical protein					AT4G21900.1	proteinaceous RNase P 3;(source:Araport11)	0.19		-	Heat shock protein	-	-						lcl|NC_000911.1_cds_WP_020861356.1_81	675	2335	2077	2556	1755	2155	1811	3284	4212	5239	6822	3167	3213	1850	2118	2489	1884	2181	1082	3561	3431	4317	4623	1161	2418	538.406	480.291	567.196	368.299	510.9	470.091	2077.94	2185.09	2404.18	2606.42	1698.28	1735.14	435.494	504.95	484.88	443.851	493.437	389.614	2142.13	2004.84	2185.35	2362.49	1394.26	1788.18	489.785	466.057	466.01	2102.5	2389.61	1653.96	0.0716369	0.000142097	0.345991	0.530578	2.09963	2.35571	1.82527	0.349997	0.446946	0.00891724	0.0371181	6.26219e-57	5.0953e-23	8.58829e-32	NO	NO	UP	NO	UP	UP	UP
SGL_RS02275	WP_010871285.1	slr1128		RS02275		NC_000911.1	91517	92482	+	SPFH domain-containing protein	SPFH/Band 7/PHB domain protein			SPFH domain / Band 7 family,4.3E-28	Band 7/SPFH domain,4.45E-37	AT4G27585.1	SPFH/Band 7/PHB domain-containing membrane-associated protein family;(source:Araport11)	6.58e-59	Putative membrane protease family, stomatin,5.2E-29	-	prohibitin homologues	-	-					GO:0016020,GO:0005886	lcl|NC_000911.1_cds_WP_010871285.1_82	966	2083	1547	1788	1266	1730	1502	1700	2592	1448	2805	1216	1765	1311	1655	1987	1459	1874	807	1875	1677	1934	1975	620	1583	298.072	222.008	246.234	164.879	254.533	241.959	667.558	834.498	412.379	665.082	404.672	591.531	191.524	244.867	240.224	213.315	263.12	180.339	699.977	608.138	607.582	626.357	462.076	726.517	239.118	216.163	234.988	702.543	577.85	546.199	0.0250301	-0.119934	0.362572	0.081124	1.5509	1.41441	1.21335	0.243695	0.273119	0.0140646	0.509648	3.13704e-41	6.30742e-14	1.18739e-19	NO	NO	NO	NO	UP	UP	UP
SGL_RS02280	WP_010871286.1	slr1129	rne	RS02280		NC_000911.1	93128	95152	+	ribonuclease E	Rne/Rng family ribonuclease			Ribonuclease E/G family,1.0E-91	Nucleic acid-binding proteins,6.71E-14	AT2G04270.3	RNAse E/G-like protein;(source:Araport11)	6.21e-44		rne	Ribonuclease E/G family	GO:0003674,GO:0003824,GO:0004518,GO:0004540,GO:0005575,GO:0005622,GO:0005623,GO:0005737,GO:0006139,GO:0006364,GO:0006396,GO:0006725,GO:0006807,GO:0008150,GO:0008152,GO:0009987,GO:0010467,GO:0016070,GO:0016072,GO:0016787,GO:0016788,GO:0022613,GO:0034470,GO:0034641,GO:0034660,GO:0042254,GO:0043170,GO:0044085,GO:0044237,GO:0044238,GO:0044424,GO:0044464,GO:0046483,GO:0071704,GO:0071840,GO:0090304,GO:0090305,GO:0090501,GO:0140098,GO:1901360	3.1.26.12					GO:0046872,GO:0016020,GO:0008033,GO:0005886,GO:0004519,GO:0004518,GO:0051607,GO:0016787,GO:0019843,GO:0000049,GO:0006396,GO:0003723,GO:0003676,GO:0006364,GO:0005737,GO:0004540	lcl|NC_000911.1_cds_WP_010871286.1_83	2025	2257	2645	1787	4156	2288	1974	349	363	1200	569	554	897	1430	2680	2559	2205	2060	830	243	556	479	500	197	453	135.661	159.439	103.371	227.353	141.399	133.571	57.5649	49.0896	143.549	56.6692	77.4412	126.275	87.7503	166.556	129.952	135.415	121.491	77.9089	38.1049	84.6908	63.2087	66.6066	61.671	87.3284	137.352	149.023	118.592	57.3625	82.5084	88.1789	0.210212	0.327055	-0.611659	-0.0947815	-1.24522	-0.845188	-0.423352	0.637349	0.970842	0.37341	0.983371	0.0586848	0.105045	0.05831	NO	NO	NO	NO	NO	NO	NO
SGL_RS02285	WP_010871287.1	slr1130	rnhB	RS02285		NC_000911.1	95236	95808	+	ribonuclease HII	ribonuclease HII	GO:0003723,GO:0004523	RNA binding|0003723||IEA,RNA-DNA hybrid ribonuclease activity|0004523||IEA	Ribonuclease HII,1.1E-54	Ribonuclease H-like,5.61E-56	AT2G25100.1	Polynucleotidyl transferase, ribonuclease H-like superfamily protein;(source:Araport11)	2.45e-07	Ribonuclease HII,4.0E-84	-	Endonuclease that specifically degrades the RNA of RNA- DNA hybrids	GO:0003674,GO:0003824,GO:0004518,GO:0004519,GO:0004521,GO:0004523,GO:0004540,GO:0005575,GO:0005622,GO:0005623,GO:0006139,GO:0006259,GO:0006260,GO:0006261,GO:0006271,GO:0006273,GO:0006281,GO:0006298,GO:0006401,GO:0006725,GO:0006807,GO:0006950,GO:0006974,GO:0008150,GO:0008152,GO:0009056,GO:0009057,GO:0009058,GO:0009059,GO:0009987,GO:0016070,GO:0016787,GO:0016788,GO:0016891,GO:0016893,GO:0019439,GO:0022616,GO:0032299,GO:0032991,GO:0033554,GO:0033567,GO:0034641,GO:0034645,GO:0034655,GO:0043137,GO:0043170,GO:0044237,GO:0044238,GO:0044248,GO:0044249,GO:0044260,GO:0044265,GO:0044270,GO:0044424,GO:0044464,GO:0046483,GO:0046700,GO:0050896,GO:0051716,GO:0071704,GO:0090304,GO:0090305,GO:0090501,GO:0090502,GO:0140098,GO:1901360,GO:1901361,GO:1901575,GO:1901576	3.1.26.4					GO:0006401,GO:0030145,GO:0046872,GO:0005737,GO:0004519,GO:0004518,GO:0016787,GO:0003676,GO:0043137,GO:0006298,GO:0032299,GO:0004523,GO:0003723	lcl|NC_000911.1_cds_WP_010871287.1_84	573	266	322	217	472	176	162	52	40	200	105	40	41	151	330	242	227	168	61	33	95	88	58	16	19	78.0623	94.7678	61.287	126.067	53.1054	53.5199	41.8766	26.4106	116.811	51.0575	27.2997	28.1802	45.2402	100.132	60.0014	68.0642	48.3751	27.9559	25.2653	70.6513	56.6969	37.7234	24.4551	17.8832	79.5506	78.8549	45.7391	41.051	65.5722	24.4546	0.785266	0.772752	0.724215	1.387	-0.937756	-0.262461	-0.876706	0.19676	0.339384	0.0025226	7.28259e-06	0.00713441	0.00023523	1	NO	NO	UP	UP	DOWN	DOWN	NO
SGL_RS02290	WP_010871288.1	sll1045	mutT	RS02290		NC_000911.1	95818	96228	-	8-oxo-dGTP diphosphatase MutT	8-oxo-dGTP diphosphatase MutT	GO:0006281,GO:0016818	hydrolase activity, acting on acid anhydrides, in phosphorus-containing anhydrides|0016818||IEA	NUDIX domain,2.8E-23	Nudix,7.18E-38	AT2G42070.1	nudix hydrolase homolog 23;(source:Araport11)	8.2e-06	8-oxo-dGTP diphosphatase MutT,3.6E-42	mutT	NUDIX domain	-	3.6.1.55	PWY-6502,PWY-8061	8-oxo-(d)GTP detoxification I,8-oxo-(d)GTP detoxification II			GO:0006974,GO:0006260,GO:0046872,GO:0016787,GO:0044716,GO:0044715,GO:0035539,GO:0008413,GO:0016818,GO:0006281	lcl|NC_000911.1_cds_WP_010871288.1_85	411	85	94	63	115	35	44	9	11	62	22	3	4	52	96	73	89	36	19	11	31	26	17	1	2	44.0063	48.8055	31.3896	54.1869	18.6307	25.6442	12.7863	12.8129	63.8827	18.8725	3.61206	4.85016	27.4845	51.3886	31.9305	47.0781	18.2874	15.3615	14.8573	40.6719	29.5519	19.506	2.69641	3.32092	42.9212	41.1463	19.4809	20.2821	32.9533	3.61989	1.10064	1.04112	2.20371	2.87762	-1.04528	-0.311854	-2.14835	0.0513635	0.113947	8.27652e-05	5.10316e-08	0.166621	0.0029374	0.0135754	NO	NO	UP	UP	NO	DOWN	NO
SGL_RS02295	WP_010871289.1	sll1043	pnp	RS02295		NC_000911.1	96325	98481	-	polyribonucleotide nucleotidyltransferase	polyribonucleotide nucleotidyltransferase	GO:0006396,GO:0006402,GO:0003723,GO:0004654	RNA binding|0003723||IEA,polyribonucleotide nucleotidyltransferase activity|0004654||IEA	S1 RNA binding domain,4.0E-14,3' exoribonuclease family, domain 1,4.3E-17,3' exoribonuclease family, domain 1,9.3E-17,Polyribonucleotide nucleotidyltransferase, RNA binding domain,1.3E-23,KH domain,1.6E-11,3' exoribonuclease family, domain 2,7.2E-16	Ribosomal protein S5 domain 2-like,7.09E-45,Ribonuclease PH domain 2-like,1.96E-27,Nucleic acid-binding proteins,1.01E-16,Eukaryotic type KH-domain (KH-domain type I),7.51E-23,Ribosomal protein S5 domain 2-like,3.75E-47,Ribonuclease PH domain 2-like,2.8E-27	AT3G03710.1	polyribonucleotide nucleotidyltransferase;(source:Araport11)	4.24e-165	Polyribonucleotide nucleotidyltransferase,2.0E-130,Polyribonucleotide nucleotidyltransferase,1.1E-24,Polyribonucleotide nucleotidyltransferase,3.7E-91	-	Involved in mRNA degradation. Catalyzes the phosphorolysis of single-stranded polyribonucleotides processively in the 3'- to 5'-direction	-	2.7.7.8					GO:0000287,GO:0046872,GO:0005737,GO:0016779,GO:0016740,GO:0003676,GO:0006401,GO:0005829,GO:0000175,GO:0004654,GO:0003723,GO:0006402,GO:0006396	lcl|NC_000911.1_cds_WP_010871289.1_86	2157	2517	2245	2415	2686	2676	1945	396	546	866	745	869	886	1626	2583	2466	2401	2001	1073	323	545	547	659	314	566	141.09	126.204	130.28	137.031	154.229	122.736	60.9138	68.8594	96.6109	69.1957	113.284	116.318	93.051	149.705	116.786	137.511	110.056	93.9283	47.2352	77.4187	67.3157	81.8693	91.6711	101.756	127.513	130.402	120.237	63.6068	78.7479	105.757	0.0840748	0.116153	-0.724577	-0.420816	-0.992151	-0.720469	-0.1835	0.420272	0.664459	0.201095	0.6488	0.00179301	0.0298817	0.00300297	NO	NO	NO	NO	DOWN	NO	DOWN
SGL_RS02300	WP_010871290.1	sll0716	lepB1	RS02300		NC_000911.1	98609	99199	-	leader peptidase I LepB1	signal peptidase I	GO:0006465,GO:0009306,GO:0004252	serine-type endopeptidase activity|0004252||IEA	Signal peptidase, peptidase S26,1.2E-51	LexA/Signal peptidase,1.92E-56	AT3G24590.1	plastidic type i signal peptidase 1;(source:Araport11)	1.24e-58		-	Signal peptidase, peptidase S26	-	3.4.21.89					GO:0010027,GO:0008233,GO:0005886,GO:0016787,GO:0006508,GO:0016020,GO:0008236,GO:0004252,GO:0009306,GO:0006465	lcl|NC_000911.1_cds_WP_010871290.1_87	591	185	131	108	158	135	129	86	94	125	134	47	73	105	155	159	140	152	61	64	130	104	116	32	84	51.7984	36.7842	29.1017	40.2627	38.8638	40.6607	66.0772	59.2149	69.6547	62.167	30.6042	47.8705	30.0139	44.8721	37.6122	40.0504	41.7582	26.6722	46.7493	92.2413	63.9285	71.9823	46.6643	75.4322	40.8672	36.7567	36.9887	66.0707	66.9331	50.1428	0.140247	-0.00883671	0.391151	0.409584	0.679863	0.847381	0.42896	0.476501	0.33401	0.0381989	0.129167	6.302e-24	3.20936e-14	9.65807e-07	NO	NO	NO	NO	UP	UP	UP
SGL_RS02305	WP_010871291.1	slr0721	maeB	RS02305		NC_000911.1	99402	100793	+	NAD-dependent malic enzyme	NAD-dependent malic enzyme			Malic enzyme, N-terminal domain,1.6E-22,Malic enzyme, NAD binding domain,1.1E-27	NAD(P)-binding Rossmann-fold domains,2.71E-75,Aminoacid dehydrogenase-like, N-terminal domain,1.22E-55	AT5G25880.1	NADP-malic enzyme 3;(source:Araport11)	3.39e-27	NADP-dependent malic enzyme,6.9E-83,NADP-dependent malic enzyme,6.3E-65	me	Malic enzyme, NAD binding domain	-	1.1.1.38	P105-PWY-1	TCA cycle				lcl|NC_000911.1_cds_WP_010871291.1_88	1392	807	914	877	740	635	705	133	137	313	196	129	128	695	962	1092	947	710	259	91	139	141	164	47	93	74.2437	84.329	77.6488	61.961	60.0656	73.0155	33.5773	28.3573	57.3094	29.878	27.6003	27.5801	65.2768	91.5084	84.8779	89.0162	64.091	37.2109	21.8412	32.4069	28.4788	33.4389	22.5203	27.4411	78.8395	78.376	58.5958	29.0457	37.2763	26.2855	0.421893	0.413493	0.139025	0.488319	-1.40994	-1.05225	-1.12708	0.94259	0.968399	0.138728	0.0363056	0.296242	0.24609	0.414814	NO	NO	NO	NO	NO	NO	NO
SGL_RS02310	WP_010871292.1	sll0712	cysM	RS02310		NC_000911.1	100794	101771	-	cysteine synthase A	cysteine synthase A			Pyridoxal-phosphate dependent enzyme,5.5E-66	Tryptophan synthase beta subunit-like PLP-dependent enzymes,3.27E-98	AT1G55880.1	Pyridoxal-5-phosphate-dependent enzyme family protein;(source:Araport11)	5.82e-97	Cysteine synthase (o-acetylserine),9.8E-55,Cysteine synthase, putative,2.9E-17	cysM	Pyridoxal-phosphate dependent enzyme	-	2.5.1.47	CYSTSYN-PWY	L-cysteine biosynthesis				lcl|NC_000911.1_cds_WP_010871292.1_89	978	441	464	429	425	374	404	28	47	123	62	33	51	384	453	548	446	445	324	26	58	46	53	17	19	62.1339	65.5621	58.1697	54.4979	54.1786	64.0784	10.8257	14.8986	34.4898	14.4741	10.8129	16.8291	55.2344	65.9915	65.2314	64.2034	61.5181	71.2885	9.55683	20.7088	14.2287	16.5496	12.4747	8.58571	62.2305	60.5256	62.7659	13.9975	19.9355	12.1756	-0.0121651	-0.0515983	0.186851	0.668086	-2.0759	-1.55523	-2.27492	0.177837	0.2682	0.165166	0.0234568	0.0741769	0.699042	7.08262e-08	NO	NO	NO	NO	NO	NO	DOWN
SGL_RS02315	WP_010871293.1	sll0711	ispE	RS02315		NC_000911.1	101884	102831	-	4-(cytidine 5'-diphospho)-2-C-methyl-D-erythritol kinase	4-(cytidine 5'-diphospho)-2-C-methyl-D-erythritol kinase	GO:0016114,GO:0050515	4-(cytidine 5'-diphospho)-2-C-methyl-D-erythritol kinase activity|0050515||IEA	GHMP kinases N terminal domain,6.3E-8,GHMP kinases C terminal,1.7E-10	GHMP Kinase, C-terminal domain,2.16E-23,Ribosomal protein S5 domain 2-like,6.22E-44	AT2G26930.1	4-(cytidine 5-phospho)-2-C-methyl-D-erithritol kinase;(source:Araport11)	7.85e-22	4-diphosphocytidyl-2-C-methyl-D-erythritol kinase,1.0E-43,4-diphosphocytidyl-2-C-methyl-D-erythritol kinase,2.8E-65	ispE	Catalyzes the phosphorylation of the position 2 hydroxy group of 4-diphosphocytidyl-2C-methyl-D-erythritol	GO:0003674,GO:0003824,GO:0006793,GO:0006796,GO:0008150,GO:0008152,GO:0009987,GO:0016301,GO:0016310,GO:0016740,GO:0016772,GO:0016773,GO:0044237,GO:0050515	2.7.1.148	PWY-7560	methylerythritol phosphate pathway			GO:0019288,GO:0008299,GO:0016310,GO:0016301,GO:0016740,GO:0000166,GO:0005524,GO:0050515,GO:0016114	lcl|NC_000911.1_cds_WP_010871293.1_90	948	559	775	829	805	414	376	95	106	342	195	77	110	538	709	718	667	388	192	72	163	91	140	36	56	81.9139	113.892	116.909	107.36	62.3753	62.026	38.2012	34.947	99.7396	47.3468	26.2406	37.7519	80.4852	107.422	88.8908	99.8631	55.7867	43.9371	27.5251	60.53	29.2755	45.467	27.475	26.3188	95.9283	103.256	56.0313	40.3008	55.4572	29.4466	0.765164	0.870301	0.439891	0.890878	-1.23075	-0.884896	-0.905473	0.147598	0.119406	0.00724976	0.00249474	0.0456674	0.107017	1	NO	NO	UP	UP	NO	NO	NO
SGL_RS02320	WP_010871294.1	sll0710		RS02320		NC_000911.1	102930	105110	-	hypothetical protein	hypothetical protein					AT3G61030.1	Calcium-dependent lipid-binding (CaLB domain) family protein;(source:Araport11)	7.7											lcl|NC_000911.1_cds_WP_010871294.1_91	2181	311	426	207	512	604	654	3	5	3	0	11	13	849	455	526	481	570	946	3	8	8	3	9	16	17.2219	23.6579	11.0317	25.8043	34.3894	40.7699	0.45588	0.622945	0.330627	0	1.41662	1.68603	47.9974	26.0515	24.609	27.2145	30.9706	81.8082	0.433404	1.12266	0.972586	0.368185	2.5957	2.84167	28.7322	22.1649	46.9845	0.658722	0.417849	2.13501	-0.690544	-1.05063	-0.918395	-1.14476	-4.16388	-4.03016	-3.93603	0.0149312	5.16286e-05	0.061593	0.0256501	2.77093e-18	1.90827e-15	3.95619e-27	NO	DOWN	NO	NO	DOWN	DOWN	DOWN
SGL_RS02325	WP_020861358.1	sll0709		RS02325		NC_000911.1	105151	106464	-	McrB family protein	McrB family protein					AT5G04130.2	DNA GYRASE B2;(source:Araport11)	1.5											lcl|NC_000911.1_cds_WP_020861358.1_92	1314	187	237	127	243	453	451	9	10	4	2	22	23	587	247	299	281	386	932	2	16	12	19	8	36	18.4074	23.3962	12.0311	21.77	45.8475	49.9768	2.4311	2.21467	0.783623	0.326206	5.0363	5.30249	58.9899	25.139	24.8662	28.2612	37.2814	143.269	0.513608	3.99125	2.59328	4.14503	4.10139	11.3655	31.4831	21.7321	69.0937	2.28766	1.96203	6.45142	-1.10959	-1.62455	-1.18046	-1.33093	-3.30456	-2.94007	-3.2337	0.00200109	5.53014e-07	0.0200271	0.126305	1.08563e-06	0.00517906	9.77068e-12	DOWN	DOWN	NO	NO	DOWN	DOWN	DOWN
SGL_RS02330	WP_010871296.1	sll0708	rsmA	RS02330		NC_000911.1	107471	108325	-	16S rRNA (adenine(1518)-N(6)/adenine(1519)-N(6))-dimethyltransferase RsmA	16S rRNA (adenine(1518)-N(6)/adenine(1519)-N(6))-dimethyltransferase RsmA	GO:0000179	rRNA (adenine-N6,N6-)-dimethyltransferase activity|0000179||IEA	Ribosomal RNA adenine dimethylase,3.5E-49	S-adenosyl-L-methionine-dependent methyltransferases,5.84E-65	AT5G66360.2	Ribosomal RNA adenine dimethylase family protein;(source:Araport11)	2.36e-35	Ribosomal RNA small subunit methyltransferase A,9.6E-70	ksgA	Specifically dimethylates two adjacent adenosines (A1518 and A1519) in the loop of a conserved hairpin near the 3'-end of 16S rRNA in the 30S particle. May play a critical role in biogenesis of 30S subunits	GO:0000154,GO:0000179,GO:0001510,GO:0003674,GO:0003824,GO:0005575,GO:0005622,GO:0005623,GO:0005737,GO:0006139,GO:0006364,GO:0006396,GO:0006725,GO:0006807,GO:0008150,GO:0008152,GO:0008168,GO:0008170,GO:0008173,GO:0008649,GO:0008757,GO:0009451,GO:0009987,GO:0010467,GO:0016070,GO:0016072,GO:0016433,GO:0016740,GO:0016741,GO:0022613,GO:0031167,GO:0032259,GO:0034470,GO:0034641,GO:0034660,GO:0042254,GO:0043170,GO:0043412,GO:0043414,GO:0044085,GO:0044237,GO:0044238,GO:0044260,GO:0044424,GO:0044464,GO:0046483,GO:0071704,GO:0071840,GO:0090304,GO:0140098,GO:0140102,GO:1901360	2.1.1.182					GO:0016433,GO:0052908,GO:0032259,GO:0008168,GO:0005737,GO:0003723,GO:0016740,GO:0006364,GO:0000154,GO:0008757,GO:0008649,GO:0031167,GO:0005829,GO:0000179	lcl|NC_000911.1_cds_WP_010871296.1_94	855	100	97	55	135	37	39	1	3	7	5	0	7	51	73	87	84	60	13	0	8	7	9	5	6	16.7311	16.2758	8.85597	20.557	6.36491	7.34563	0.459126	1.12928	2.33087	1.38613	0	2.74298	8.71129	12.6284	12.2979	14.3594	9.84982	3.39666	0	3.39196	2.57122	3.33726	4.35697	3.21965	13.5866	14.0176	6.73925	1.24509	2.40637	2.5799	0.914382	0.956385	-0.673145	-0.0716841	-2.6998	-2.14034	-1.11228	0.20733	0.168957	0.730012	0.919179	0.00125338	0.0575953	0.258847	NO	NO	NO	NO	DOWN	NO	NO
SGL_RS02335	WP_010871297.1	slr0722		RS02335		NC_000911.1	108290	109201	+	16S rRNA (uracil(1498)-N(3))-methyltransferase	16S rRNA (uracil(1498)-N(3))-methyltransferase			RNA methyltransferase PUA domain,1.2E-9,RNA methyltransferase domain,7.0E-47	PUA domain-like,2.49E-11,alpha/beta knot,3.09E-45	AT1G50000.1	methyltransferase;(source:Araport11)	3.15e-17	Ribosomal RNA small subunit methyltransferase E,5.7E-77	rsmE	Specifically methylates the N3 position of the uracil ring of uridine 1498 (m3U1498) in 16S rRNA. Acts on the fully assembled 30S ribosomal subunit	GO:0000154,GO:0001510,GO:0003674,GO:0003824,GO:0006139,GO:0006364,GO:0006396,GO:0006725,GO:0006807,GO:0008150,GO:0008152,GO:0008168,GO:0008170,GO:0008173,GO:0008649,GO:0008757,GO:0009451,GO:0009987,GO:0010467,GO:0016070,GO:0016072,GO:0016436,GO:0016740,GO:0016741,GO:0022613,GO:0031167,GO:0032259,GO:0034470,GO:0034641,GO:0034660,GO:0042254,GO:0043170,GO:0043412,GO:0043414,GO:0044085,GO:0044237,GO:0044238,GO:0044260,GO:0046483,GO:0070042,GO:0070475,GO:0071704,GO:0071840,GO:0090304,GO:0140098,GO:0140102,GO:1901360	2.1.1.193					GO:0032259,GO:0005737,GO:0016740,GO:0006364,GO:0008168,GO:0016301,GO:0070042,GO:0070475	lcl|NC_000911.1_cds_WP_010871297.1_95	912	172	231	187	265	115	115	23	19	42	28	19	19	135	191	162	167	138	61	12	25	16	15	7	17	26.4769	35.6612	27.7031	37.1266	18.2013	19.9286	9.7157	6.58036	12.8672	7.14178	6.80189	6.85003	21.2158	30.3999	21.0688	26.2657	20.8435	14.664	4.81914	9.75248	5.40723	5.11744	5.61211	8.39305	28.4384	28.041	18.4093	7.71692	7.63341	6.91427	0.60095	0.581342	0.139362	0.125475	-1.75581	-1.75009	-1.29422	0.521822	0.657039	0.417089	0.703139	0.574755	0.345377	0.176605	NO	NO	NO	NO	NO	NO	NO
SGL_RS02340	WP_010871298.1	slr0723		RS02340		NC_000911.1	109222	110313	+	hypothetical protein	hypothetical protein					AT3G04830.1	Protein prenylyltransferase superfamily protein;(source:Araport11)	0.34		-	chaperone-mediated protein folding	-	-						lcl|NC_000911.1_cds_WP_010871298.1_96	1092	365	355	300	305	294	296	85	81	61	92	60	157	316	342	366	319	302	211	56	66	72	66	43	128	44.8609	43.7572	35.4851	34.1174	37.1526	40.9551	28.6683	22.3985	14.9211	18.7359	17.15	45.1935	39.6507	43.4612	38.0052	40.059	36.4196	40.4988	17.9562	20.5568	19.4278	17.978	27.5254	50.4566	42.9325	36.9167	38.7565	22.395	17.7657	35.0814	0.144097	-0.0683592	-0.625057	-0.943156	-0.909091	-1.01473	-0.139937	0.493775	0.212269	0.381848	0.0320415	0.00378305	0.15386	0.000377065	NO	NO	NO	NO	DOWN	NO	DOWN
SGL_RS02345	WP_010871299.1	slr0724		RS02345		NC_000911.1	110392	110724	+	type II toxin-antitoxin system PrlF family antitoxin	type II toxin-antitoxin system PrlF family antitoxin			prlF antitoxin for toxin YhaV_toxin,7.6E-42	AbrB/MazE/MraZ-like,1.74E-6	AT4G26020.2	4/1 protein short form protein;(source:Araport11)	0.35		-	prlF antitoxin for toxin YhaV_toxin	-	-						lcl|NC_000911.1_cds_WP_010871299.1_97	333	61	76	72	96	61	67	6	7	3	9	11	2	56	43	85	73	72	47	3	10	2	2	6	8	49.755	62.1678	56.5182	71.2654	51.1567	61.5208	13.4297	12.8458	4.86994	12.1635	20.8659	3.82065	46.6319	36.2639	58.575	60.8363	57.6225	59.8672	6.38378	20.6701	3.5814	3.61543	25.4887	20.9281	48.7047	61.7987	57.5418	13.3323	6.05757	17.7758	-0.236086	0.101268	-0.389603	-1.41163	-1.79411	-3.15349	-1.64059	0.135242	0.662103	1	0.185213	0.785773	0.00094598	0.075996	NO	NO	NO	NO	NO	DOWN	NO
SGL_RS02350	WP_010871300.1	slr0725		RS02350		NC_000911.1	110808	111224	+	type II toxin-antitoxin system YhaV family toxin	type II toxin-antitoxin system YhaV family toxin			Toxin with endonuclease activity, of toxin-antitoxin system,3.4E-59		AT1G12300.1	Tetratricopeptide repeat (TPR)-like superfamily protein;(source:Araport11)	0.22		-	Toxin with endonuclease activity, of toxin-antitoxin system	-	-					GO:0004540,GO:0110001	lcl|NC_000911.1_cds_WP_010871300.1_98	417	19	15	12	35	4	1	1	0	2	1	2	0	13	12	12	25	8	3	0	0	1	1	1	0	9.56601	7.5738	5.81444	16.0378	2.07063	0.566784	1.38161	0	2.00402	0.834233	2.34177	0	6.68203	6.24681	5.1044	12.8603	3.95203	2.35875	0	0	1.10533	1.11584	2.62221	0	7.51716	9.95424	2.23705	0.345403	1.26486	1.241	1.39569	1.75874	-0.736102	0.0152797	-2.66234	-2.274	-0.53054	0.0633658	0.0121848	0.845576	1	0.0229208	0.101075	1	NO	NO	NO	NO	NO	NO	NO
SGL_RS02355	WP_223211319.1	slr0727		RS02355		NC_000911.1	111588	112559	+	hypothetical protein	hypothetical protein					AT5G34850.1	purple acid phosphatase 26;(source:Araport11)	2.4											lcl|NC_000911.1_cds_WP_223211319.1_99	972	169	184	90	157	258	245	4	5	1	6	15	18	267	197	280	218	222	233	1	5	2	2	13	23	23.9958	26.2006	12.2981	20.2884	37.6646	39.1611	1.55853	1.59726	0.282581	1.41159	4.9531	5.98578	38.7032	28.9211	33.5886	31.6255	30.9281	51.664	0.370423	1.7991	0.62344	0.629363	9.6135	10.4739	29.4552	24.4502	39.8544	1.33133	0.736743	7.75657	-0.423806	-0.682819	-1.90921	-2.33398	-3.70746	-3.87322	-2.22206	0.0172663	0.0159166	0.000862565	1.12312e-05	3.65588e-10	2.73273e-09	5.65464e-06	NO	NO	DOWN	DOWN	DOWN	DOWN	DOWN
SGL_RS02360	WP_020861361.1	slr0728		RS02360		NC_000911.1	112860	114188	+	O-antigen ligase	O-antigen ligase family protein			O-Antigen ligase,7.7E-10		AT3G44970.1	Cytochrome P450 superfamily protein;(source:Araport11)	0.32		-	O-Antigen ligase	-	-					GO:0016020	lcl|NC_000911.1_cds_WP_020861361.1_100	1329	816	942	766	881	674	689	114	88	109	140	159	159	882	878	1067	774	812	597	71	103	73	118	79	141	79.2571	91.758	71.6021	77.8797	67.3091	75.3369	30.3851	19.2304	21.0703	22.5313	35.9156	36.1697	87.459	88.1744	87.5586	76.8108	77.385	90.5537	17.9911	25.3526	15.5664	25.4011	39.9636	43.9238	86.6621	78.4628	77.6462	23.2398	21.1423	38.9932	0.156577	0.014903	-0.722376	-0.85295	-1.85458	-1.84348	-0.975623	0.580099	0.476293	0.192902	0.0501065	0.321833	0.254054	0.930111	NO	NO	NO	NO	NO	NO	NO
SGL_RS02365	WP_010871303.1	slr0729		RS02365		NC_000911.1	114319	114624	+	DUF3181 family protein	DUF3181 family protein			Protein of unknown function (DUF3181),4.7E-29		AT1G75490.1	Integrase-type DNA-binding superfamily protein;(source:Araport11)	1.8		-	Protein of unknown function (DUF3181)	-	-					GO:0031676,GO:0016020,GO:0009579	lcl|NC_000911.1_cds_WP_010871303.1_101	306	233	668	591	409	485	442	309	414	234	467	200	275	337	523	528	459	497	214	266	290	271	320	106	298	234.415	673.988	572.225	374.502	501.693	500.602	853.094	937.106	468.535	778.498	467.948	647.983	346.137	544.041	448.798	471.82	490.613	336.224	698.172	739.376	598.572	713.515	555.426	961.566	449.645	466.836	457.283	806.937	639.78	658.231	-0.0242466	0.0297649	0.293459	-0.0409544	0.842251	0.453825	0.524545	0.117649	0.310488	0.0669882	0.756602	1.05866e-27	6.96482e-10	2.4948e-09	NO	NO	NO	NO	UP	UP	UP
SGL_RS02370	WP_010871304.1	slr0730		RS02370		NC_000911.1	114874	115272	+	DUF3119 family protein	DUF3119 family protein			Protein of unknown function (DUF3119),8.8E-42		AT1G51790.1	Leucine-rich repeat protein kinase family protein;(source:Araport11)	6.2		-	Protein of unknown function (DUF3119)	-	-					GO:0016020	lcl|NC_000911.1_cds_WP_010871304.1_102	399	128	107	81	115	82	54	26	47	20	45	24	30	64	88	102	84	72	54	24	51	31	54	10	35	70.2429	58.8873	42.7786	57.4369	46.2672	33.3601	39.1538	58.0295	21.8433	40.9181	30.6296	38.558	35.8559	49.9316	47.2911	47.0983	38.7684	46.2776	34.3601	70.9251	37.3483	65.6764	28.5814	61.6018	53.7294	48.6512	41.1683	50.6171	41.4465	39.8427	0.376157	0.23567	0.337772	0.0555682	-0.0844669	-0.226183	-0.0460815	1	0.900071	0.105342	0.710979	5.39158e-08	0.00211191	0.00374194	NO	NO	NO	NO	DOWN	DOWN	DOWN
SGL_RS02375	WP_010871305.1	slr0731		RS02375		NC_000911.1	115269	116477	+	DUF3086 domain-containing protein	DUF3086 domain-containing protein			Protein of unknown function (DUF3086),6.5E-130		AT3G55080.1	SET domain-containing protein;(source:Araport11)	0.6		-	Protein of unknown function (DUF3086)	-	-						lcl|NC_000911.1_cds_WP_010871305.1_103	1209	705	959	682	1191	705	747	81	88	138	117	53	77	687	873	937	760	753	408	85	133	81	107	34	90	76.6116	104.513	71.3245	117.793	78.77	91.3832	24.1545	21.5152	29.8456	21.0669	13.3943	19.5973	76.2167	98.0888	86.0263	84.3825	80.2885	69.2388	24.0976	36.6264	19.3244	25.7699	19.2431	31.3675	88.8575	89.8816	79.9201	26.5984	24.0017	20.9005	0.151141	0.167489	0.333619	0.191059	-1.70305	-1.86196	-1.88553	0.484088	0.704531	0.0702105	0.379681	0.810672	0.209268	0.000331836	NO	NO	NO	NO	NO	NO	DOWN
SGL_RS02380	WP_010871306.1	sll0704		RS02380		NC_000911.1	116518	117693	-	cysteine desulfurase	cysteine desulfurase			Aminotransferase class-V,2.2E-69	PLP-dependent transferases,1.86E-92	AT5G65720.1	nitrogen fixation S (NIFS)-like 1;(source:Araport11)	3.26e-79		-	Aminotransferase class-V	-	2.8.1.7	PWY-6891,PWY-7250,PWY-8452,PWY0-1021	L-alanine biosynthesis,L-cysteine degradation IV,[2Fe-2S] iron-sulfur cluster biosynthesis,thiazole component of thiamine diphosphate biosynthesis				lcl|NC_000911.1_cds_WP_010871306.1_104	1176	1871	1565	1500	1435	1199	996	837	1078	1249	1499	743	670	904	1241	1510	1279	1103	599	632	761	701	835	341	648	210.187	176.316	162.171	146.718	138.49	125.96	258.027	272.464	279.248	279.026	194.115	176.282	103.679	144.146	143.316	146.803	121.58	105.086	185.225	216.648	172.889	207.894	199.515	233.475	158.582	149.752	122.779	233.091	234.764	200.847	0.366531	0.284411	0.213809	0.224085	0.552772	0.645168	0.705494	0.986548	0.919355	0.0737936	0.297239	2.06549e-17	2.29116e-09	2.50734e-12	NO	NO	NO	NO	UP	UP	UP
SGL_RS02385	WP_010871307.1	slr0732		RS02385		NC_000911.1	117869	118336	+	phosphate-starvation-inducible PsiE family protein	phosphate-starvation-inducible PsiE family protein			Phosphate-starvation-inducible E family,6.7E-33				NA		-	Phosphate-starvation-inducible E	-	-					GO:0016020,GO:0005886	lcl|NC_000911.1_cds_WP_010871307.1_105	468	49	45	31	104	41	61	0	0	2	0	0	1	40	40	57	35	41	47	0	5	0	1	1	4	19.993	18.4136	12.1729	38.6203	17.2001	28.019	0	0	1.62408	0	0	0.955614	16.6621	16.8749	19.6491	14.5909	16.4142	29.9477	0	5.16998	0	0.904284	2.12506	5.23449	17.9859	21.2583	22.8953	1.29249	0.632091	2.07879	-0.331795	-0.10238	-0.425445	-0.915642	-3.04994	-3.76955	-2.95629	0.0980845	0.50622	0.974631	0.461415	0.00300825	4.09064e-06	4.84718e-05	NO	NO	NO	NO	DOWN	DOWN	DOWN
SGL_RS02390	WP_010871308.1	sll0703		RS02390		NC_000911.1	118333	119532	-	NAD(P)/FAD-dependent oxidoreductase	NAD(P)/FAD-dependent oxidoreductase			Pyridine nucleotide-disulphide oxidoreductase,1.8E-13	FAD/NAD-linked reductases, dimerisation (C-terminal) domain,2.23E-7,FAD/NAD(P)-binding domain,1.16E-17	AT1G48030.2	mitochondrial lipoamide dehydrogenase 1;(source:Araport11)	5.62e-06		-	Pyridine nucleotide-disulphide oxidoreductase	-	-					GO:0003955,GO:0098869,GO:0050660,GO:0016491,GO:0004791,GO:0005737,GO:0045454	lcl|NC_000911.1_cds_WP_010871308.1_106	1200	155	152	118	186	102	97	11	10	41	19	3	14	111	165	162	150	112	45	7	21	17	22	7	4	16.9951	16.714	12.4516	18.5612	11.499	11.973	3.30974	2.46689	8.94689	3.45189	0.764983	3.59518	12.4252	18.7058	15.007	16.8042	12.0493	7.7053	2.00235	5.83511	4.09221	5.34611	3.99743	1.40665	16.21	15.706	10.8066	3.40352	5.45927	2.44106	0.54365	0.500767	0.355805	0.908519	-1.96652	-1.37092	-1.77867	0.649485	0.77846	0.16902	0.00849935	0.112505	0.945772	0.000626207	NO	NO	NO	UP	NO	NO	DOWN
SGL_RS02395	WP_010871309.1	sll0702		RS02395		NC_000911.1	119570	119962	-	hypothetical protein	hypothetical protein					AT3G19670.1	pre-mRNA-processing protein 40B;(source:Araport11)	77		-	alginic acid biosynthetic process	-	-						lcl|NC_000911.1_cds_WP_010871309.1_107	393	29	16	11	29	27	26	1	2	8	4	1	2	11	29	20	22	13	8	0	5	2	2	1	1	16.4063	9.07772	5.98899	14.9317	15.7051	16.5587	1.55246	2.54565	9.00735	3.74957	1.31568	2.64998	6.3532	16.9633	9.55934	12.7165	7.21619	7.06782	0	7.16834	2.48404	2.50764	2.94647	1.81445	12.2001	10.7991	11.637	2.81661	4.43715	2.18165	0.0629035	-0.0989678	0.26252	0.773078	-1.79019	-1.11776	-1.9898	0.703427	0.572348	0.8251	0.449847	0.673207	0.874843	0.0757836	NO	NO	NO	NO	NO	NO	NO
SGL_RS02400	WP_010871310.1	slr1006		RS02400,ssl1328		NC_000911.1	120298	120537	-	hypothetical protein	hypothetical protein					AT2G33240.1	myosin XI D;(source:Araport11)	0.2											lcl|NC_000911.1_cds_WP_010871310.1_108	240	50	53	57	46	11	20	4	9	19	16	8	3	24	33	54	21	33	13	4	9	11	12	7	9	92.7661	98.6144	101.775	77.6744	20.9835	41.7724	20.3651	37.5681	70.1566	49.1869	34.5181	13.0359	45.4589	63.3043	84.6446	39.8081	60.0739	37.6658	19.3611	42.3154	44.8052	49.3427	67.6406	53.5543	75.0359	75.9755	40.1239	29.9024	53.3728	42.1872	0.886704	0.904423	-0.482885	0.332282	-1.29896	-0.501513	0.0706275	0.463323	0.413923	1	0.484484	0.4842	0.0406261	0.141589	NO	NO	NO	NO	NO	NO	NO
SGL_RS02405	WP_010871311.1	slr0733		RS02405		NC_000911.1	120719	121660	+	tyrosine-type recombinase/integrase	tyrosine-type recombinase/integrase	GO:0006310,GO:0015074,GO:0003677	DNA binding|0003677||IEA	Phage integrase family,1.6E-20,Phage integrase, N-terminal SAM-like domain,6.1E-6	DNA breaking-rejoining enzymes,1.94E-36,lambda integrase-like, N-terminal domain,1.88E-5	AT4G29900.1	autoinhibited Ca(2+)-ATPase 10;(source:Araport11)	0.27		xerC	Phage integrase, N-terminal SAM-like domain	-	-					GO:0007059,GO:0007049,GO:0005737,GO:0051301,GO:0003677,GO:0015074,GO:0006310	lcl|NC_000911.1_cds_WP_010871311.1_109	942	308	262	182	362	103	99	18	17	53	29	25	19	123	233	202	182	124	35	5	33	18	23	8	9	45.4977	38.8137	25.8738	48.6685	15.6438	16.4632	7.29658	5.64996	15.5815	7.09818	8.58848	6.57344	18.5495	35.5873	25.2102	27.4691	17.9727	8.07404	1.9269	12.3535	5.83751	7.52991	6.15487	4.26397	34.6121	31.8054	14.5384	6.80673	9.01178	6.39519	1.19652	1.07809	0.0781321	0.437039	-2.18957	-1.71224	-1.07118	0.0069503	0.0466858	0.482383	0.23816	0.05192	0.38197	0.479912	UP	NO	NO	NO	NO	NO	NO
SGL_RS02410	WP_223211320.1	ssl1326		RS02410		NC_000911.1	121706	121963	-	ribbon-helix-helix protein, CopG family	ribbon-helix-helix protein, CopG family	GO:0006355		Ribbon-helix-helix protein, copG family,7.1E-10		AT1G67120.1	midasin-like protein;(source:Araport11)	26		-	-	-	-					GO:0006355	lcl|NC_000911.1_cds_WP_223211320.1_110	258	19	36	37	43	13	18	0	0	1	0	0	1	24	25	23	38	24	14	0	0	2	0	0	0	29.6051	56.255	55.4836	60.9793	20.8268	31.5738	0	0	3.10105	0	0	3.64934	38.178	40.2767	30.278	60.4965	36.6925	34.0664	0	0	6.84164	0	0	0	41.0787	51.8094	30.7899	0	2.48567	0.912335	0.404523	0.732226	-0.935335	0.866102	-5.39502	-3.92128	-4.05516	1	0.605055	1	0.820355	1.51858e-05	0.000642852	0.00028163	NO	NO	NO	NO	DOWN	DOWN	DOWN
SGL_RS02415	WP_010871313.1	slr0734		RS02415		NC_000911.1	122287	123405	+	FAD-dependent oxidoreductase	FAD-binding oxidoreductase			FAD dependent oxidoreductase,1.2E-55	FAD/NAD(P)-binding domain,1.28E-32,FAD-linked reductases, C-terminal domain,5.89E-14	AT5G48440.1	FAD-dependent oxidoreductase family protein;(source:Araport11)	9		-	FAD dependent oxidoreductase	-	-					GO:0005737,GO:0016491	lcl|NC_000911.1_cds_WP_010871313.1_111	1119	214	233	191	163	108	103	19	24	37	34	18	19	135	140	171	166	122	94	9	14	10	25	6	20	25.5301	27.8766	21.9291	17.6981	13.2474	13.833	6.22015	6.44182	8.78489	6.72091	4.99401	5.30876	16.4422	17.269	17.2354	20.2339	14.2808	17.5126	2.80112	4.23257	2.61912	6.61001	3.72804	7.65247	21.7795	19.2741	14.7185	4.92392	6.18373	5.42082	0.535276	0.367181	-0.116207	0.161976	-1.94311	-1.49683	-1.29163	0.644161	0.962812	0.886217	0.625774	0.297107	0.744824	0.226689	NO	NO	NO	NO	NO	NO	NO
SGL_RS02430	WP_010871316.1	sll0698	nblS	RS02430,hik33,dfr,dspA		NC_000911.1	124452	126443	-	histidine kinase NblS	ATP-binding protein			HAMP domain,1.0E-11,PAS fold,1.9E-8,His Kinase A (phospho-acceptor) domain,1.1E-17,Histidine kinase-, DNA gyrase B-, and HSP90-like ATPase,5.8E-23	Homodimeric domain of signal transducing histidine kinase,4.32E-21,ATPase domain of HSP90 chaperone/DNA topoisomerase II/histidine kinase,1.96E-40,HAMP domain-like,1.7E-7,PYP-like sensor domain (PAS domain),1.06E-12	AT1G66340.1	Signal transduction histidine kinase, hybrid-type, ethylene sensor;(source:Araport11)	4.37e-24	Two-component sensor histidine kinase,2.8E-20,Sensor histidine kinase WalK,2.4E-36	-	HAMP domain	-	2.7.13.3					GO:0018106,GO:0004673,GO:0000160,GO:0009635,GO:0005524,GO:0005886,GO:0016301,GO:0016740,GO:0000166,GO:0007165,GO:0006355,GO:0016020,GO:0016310,GO:0016772,GO:0000155	lcl|NC_000911.1_cds_WP_010871316.1_114	1992	1266	891	849	1024	855	675	83	89	210	162	137	162	819	940	1170	879	881	443	73	99	81	105	54	109	77.4959	54.6976	50.0152	57.0487	53.8118	46.5146	13.9422	12.2573	25.5835	16.4312	19.5031	23.2253	51.182	59.494	60.5086	54.9753	52.9144	42.348	11.6578	15.3574	10.8855	14.2448	17.2159	21.3995	60.7174	55.6369	48.8972	13.3037	16.7862	20.336	0.306718	0.182785	-0.5769	-0.262524	-2.10929	-1.67098	-1.22567	0.847708	0.72316	0.41107	0.82742	0.0151879	0.448032	0.206704	NO	NO	NO	NO	NO	NO	NO
SGL_RS02435	WP_010871317.1	slr0737	psaD	RS02435		NC_000911.1	126639	127064	+	photosystem I reaction center subunit II	photosystem I reaction center subunit II			PsaD,1.2E-75	Photosystem I subunit PsaD,5.23E-67	AT1G03130.1	photosystem I subunit D-2;(source:Araport11)	6.16e-58	Photosystem I reaction center subunit II,1.2E-77	psaD	PsaD	GO:0005575,GO:0005622,GO:0005623,GO:0005737,GO:0005886,GO:0009521,GO:0009522,GO:0009579,GO:0016020,GO:0030075,GO:0030094,GO:0032991,GO:0034357,GO:0043226,GO:0043228,GO:0043229,GO:0043232,GO:0044422,GO:0044424,GO:0044425,GO:0044436,GO:0044444,GO:0044459,GO:0044464,GO:0071944,GO:0098796,GO:0098797	-	PHOTOALL-PWY,PWY-101,PWY-8270,PWY2PN3-7,PWY2PN3-9	cyclic electron flow,linear electron flow I (plastocyanin),linear electron flow II (cytochrome <i>c</i><sub>6</sub>),oxygenic photosynthesis,superpathway of electron transport in the thylakoid membrane			GO:0005886,GO:0030094,GO:0005515,GO:0015979,GO:0009538,GO:0009522,GO:0042651	lcl|NC_000911.1_cds_WP_010871317.1_115	426	18532	8015	5422	17085	10172	8788	29	15	91	34	226	224	9906	8622	10270	7816	14156	4071	46	57	105	59	180	166	8960.48	3886.49	2523	7518.39	5056.87	4783.43	38.4782	16.3177	87.5681	27.2394	254.13	253.663	4889.85	4310.39	4195.33	3861.24	6715.87	3073.93	58.0253	69.8427	111.459	63.2243	453.285	257.424	5511.8	4524.49	4907.52	45.666	72.3727	304.625	0.167496	-0.117216	-2.71132	-2.05845	-6.88427	-5.94669	-4.00545	0.477078	0.320955	8.82493e-12	4.7427e-06	5.31308e-49	8.64456e-22	9.9916e-37	NO	NO	DOWN	DOWN	DOWN	DOWN	DOWN
SGL_RS02440	WP_010871318.1	slr0738	trpE	RS02440		NC_000911.1	127186	128712	+	anthranilate synthase component I	anthranilate synthase component I	GO:0000162,GO:0004049	anthranilate synthase activity|0004049||IEA	chorismate binding enzyme,1.5E-90,Anthranilate synthase component I, N terminal region,7.0E-25	ADC synthase,5.36E-156	AT5G05730.1	anthranilate synthase alpha subunit 1;(source:Araport11)	1.16e-117		-	Part of a heterotetrameric complex that catalyzes the two-step biosynthesis of anthranilate, an intermediate in the biosynthesis of L-tryptophan. In the first step, the glutamine- binding beta subunit (TrpG) of anthranilate synthase (AS) provides the glutamine amidotransferase activity which generates ammonia as a substrate that, along with chorismate, is used in the second step, catalyzed by the large alpha subunit of AS (TrpE) to produce anthranilate. In the absence of TrpG, TrpE can synthesize anthranilate directly from chorismate and high concentrations of ammonia	GO:0000162,GO:0003674,GO:0003824,GO:0004049,GO:0005575,GO:0005622,GO:0005623,GO:0005737,GO:0005950,GO:0006082,GO:0006520,GO:0006568,GO:0006576,GO:0006586,GO:0006725,GO:0006807,GO:0008150,GO:0008152,GO:0008652,GO:0009058,GO:0009072,GO:0009073,GO:0009308,GO:0009309,GO:0009987,GO:0016053,GO:0016829,GO:0016830,GO:0016833,GO:0018130,GO:0019438,GO:0019752,GO:0032991,GO:0034641,GO:0042401,GO:0042430,GO:0042435,GO:0043436,GO:0044106,GO:0044237,GO:0044238,GO:0044249,GO:0044271,GO:0044281,GO:0044283,GO:0044424,GO:0044444,GO:0044464,GO:0046219,GO:0046394,GO:0046483,GO:0071704,GO:1901360,GO:1901362,GO:1901564,GO:1901566,GO:1901576,GO:1901605,GO:1901607,GO:1902494	4.1.3.27	AMMASSIM-PWY,COMPLETE-ARO-PWY,GLUTAMINDEG-PWY,PWY-5921,PWY-6629,TRPSYN-PWY	L-glutamine degradation I,L-tryptophan biosynthesis,ammonia assimilation cycle III,glutaminyl-tRNA<sup>gln</sup> biosynthesis via transamidation,superpathway of L-tryptophan biosynthesis,superpathway of aromatic amino acid biosynthesis			GO:0009697,GO:0008909,GO:0046872,GO:0009073,GO:0008652,GO:0016829,GO:0009058,GO:0004049,GO:0000162	lcl|NC_000911.1_cds_WP_010871318.1_116	1527	1498	1270	1289	1755	1380	1184	17	21	89	41	31	28	1065	1583	1557	1461	1550	622	17	41	20	30	14	37	123.805	105.263	102.525	132.01	117.266	110.159	3.85554	3.90486	14.6391	5.61464	5.95837	5.41984	89.8598	135.272	108.718	123.371	125.693	80.2791	3.66545	8.58714	3.6289	5.49506	6.02623	9.80759	113.55	116.656	108.349	5.00325	7.34443	6.80301	0.0670332	0.105631	-0.378287	0.0967824	-4.25409	-3.81762	-3.80877	0.312602	0.577483	0.888371	0.766515	6.87331e-31	1.42606e-13	3.75498e-30	NO	NO	NO	NO	DOWN	DOWN	DOWN
SGL_RS02445	WP_010871319.1	slr0739	crtE	RS02445		NC_000911.1	128802	129710	+	geranylgeranyl diphosphate synthase	polyprenyl synthetase family protein			Polyprenyl synthetase,3.6E-60	Terpenoid synthases,2.72E-88	AT2G18620.1	Terpenoid synthases superfamily protein;(source:Araport11)	5.46e-115	Geranylgeranyl diphosphate synthase,4.5E-115	crtE	Polyprenyl synthetase	-	2.5.1.1,2.5.1.10,2.5.1.29	PWY-5120,PWY-5122,PWY-5123,PWY-5863	<i>trans, trans</i>-farnesyl diphosphate biosynthesis,geranyl diphosphate biosynthesis,geranylgeranyl diphosphate biosynthesis,superpathway of phylloquinol biosynthesis				lcl|NC_000911.1_cds_WP_010871319.1_117	909	1031	989	818	1262	926	917	53	39	209	95	97	108	917	904	1119	995	994	582	30	63	59	79	46	46	159.378	153.324	121.695	177.554	147.179	159.58	22.4829	13.5641	64.3001	24.3334	34.8722	39.1015	144.719	144.49	146.146	157.154	150.768	140.5	12.0988	24.6801	20.0234	27.0657	37.0354	22.8066	150.478	150.637	149.507	18.2065	33.9306	33.4539	0.00927771	0.010796	-0.843076	0.0198251	-2.97944	-2.11806	-2.12709	0.201052	0.420544	0.134787	0.714322	1.06883e-10	0.0298328	1.13329e-06	NO	NO	NO	NO	DOWN	NO	DOWN
SGL_RS02450	WP_010871320.1	slr0740		RS02450		NC_000911.1	129791	130186	+	hypothetical protein	hypothetical protein					AT1G69440.1	Argonaute family protein;(source:Araport11)	0.15		-	-	-	-						lcl|NC_000911.1_cds_WP_010871320.1_118	396	254	401	418	410	218	207	20	10	46	28	34	41	293	313	417	314	222	144	10	20	18	17	12	25	141.51	224.048	224.119	207.892	124.875	129.826	30.5767	12.5346	51.0042	25.8476	44.0523	53.4979	166.651	180.3	196.279	178.737	121.355	125.285	14.5346	28.2371	22.0162	20.9906	34.8196	44.6709	178.127	201.757	125.335	21.4707	29.9646	44.2602	0.503728	0.682493	-1.01019	-0.54762	-2.99486	-2.71106	-1.48094	0.66392	0.326204	0.10179	0.434841	2.289e-06	0.000122662	0.0692749	NO	NO	NO	NO	DOWN	DOWN	NO
SGL_RS02455	WP_010871321.1	sll0696		RS02455		NC_000911.1	130167	131039	-	CPBP family intramembrane metalloprotease	CPBP family intramembrane metalloprotease			Type II CAAX prenyl endopeptidase Rce1-like,1.1E-7		AT2G03140.1	alpha/beta-Hydrolases superfamily protein;(source:Araport11)	4.4e-17		-	CAAX protease self-immunity	-	-					GO:0110165,GO:0016485,GO:0004175,GO:0080120,GO:0016020,GO:0071586,GO:0004222	lcl|NC_000911.1_cds_WP_010871321.1_119	873	223	250	228	341	132	131	15	20	64	43	24	23	173	220	229	220	154	75	3	43	19	22	10	13	36.3139	40.8276	35.7316	50.5386	22.1008	24.0148	6.70297	7.3275	20.7417	11.6024	9.08902	8.77195	28.7609	37.0417	31.5058	36.6036	24.606	19.0728	1.2745	17.7449	6.79263	7.93988	8.48122	6.7896	35.736	38.5949	22.4486	8.26247	11.7692	8.28295	0.647694	0.755813	-0.00318638	0.460008	-1.98773	-1.63265	-1.33685	0.38721	0.287399	0.577013	0.218472	0.19837	0.545322	0.121419	NO	NO	NO	NO	NO	NO	NO
SGL_RS02460	WP_010871322.1	slr0741	sphU	RS02460,phoU		NC_000911.1	131116	131790	+	phosphate signaling complex protein SphU	phosphate signaling complex protein PhoU	GO:0051049,GO:0003700	DNA-binding transcription factor activity|0003700||IEA	PhoU domain,3.0E-13,PhoU domain,1.0E-18	PhoU-like,2.93E-56	AT3G23020.1	Tetratricopeptide repeat (TPR)-like superfamily protein;(source:Araport11)	0.61	Phosphate-specific transport system accessory protein PhoU,1.5E-65	phoU	Plays a role in the regulation of phosphate uptake	GO:0003674,GO:0005488,GO:0005515,GO:0005575,GO:0005622,GO:0005623,GO:0005737,GO:0008150,GO:0009892,GO:0010563,GO:0010966,GO:0019220,GO:0019222,GO:0031323,GO:0031324,GO:0032879,GO:0034762,GO:0034763,GO:0034765,GO:0034766,GO:0042802,GO:0042803,GO:0043269,GO:0043271,GO:0044070,GO:0044424,GO:0044464,GO:0045936,GO:0046983,GO:0048519,GO:0048523,GO:0050789,GO:0050794,GO:0051049,GO:0051051,GO:0051174,GO:0065007,GO:1903792,GO:1903795,GO:1903796,GO:1903959,GO:1903960,GO:2000185,GO:2000186	-					GO:0042803,GO:2000186,GO:0006817,GO:0005737,GO:0030643,GO:0045936,GO:0003700,GO:0051049	lcl|NC_000911.1_cds_WP_010871322.1_120	675	258	199	218	205	109	104	22	24	74	21	47	47	117	167	162	136	132	68	10	40	21	20	11	37	59.4898	46.0173	48.3758	43.0207	25.8414	26.9958	13.9205	12.4506	33.9586	8.02329	25.2034	25.3817	27.5421	39.8143	31.5591	32.0402	29.8641	24.4859	6.01552	23.3733	10.6306	10.2206	13.2101	27.3626	43.2159	38.749	26.7968	13.94	15.7083	22.7894	0.669646	0.515998	-0.671144	-0.509759	-1.56539	-1.25035	-0.224597	0.452236	0.784309	0.340261	0.371211	0.884273	0.794163	0.00918478	NO	NO	NO	NO	NO	NO	DOWN
SGL_RS02465	WP_041425902.1	slr0742	rimP	RS02465		NC_000911.1	131952	132407	+	ribosome maturation factor RimP	ribosome maturation factor RimP			RimP C-terminal SH3 domain,9.9E-7,RimP N-terminal domain,1.3E-14	YhbC-like, C-terminal domain,3.01E-8,YhbC-like, N-terminal domain,3.79E-17	AT1G69210.1	Uncharacterized protein family UPF0090;(source:Araport11)	56	Ribosome maturation factor RimP,2.1E-20	rimP	Required for maturation of 30S ribosomal subunits	GO:0000028,GO:0005575,GO:0005622,GO:0005623,GO:0005737,GO:0005829,GO:0006412,GO:0006518,GO:0006807,GO:0006996,GO:0008150,GO:0008152,GO:0009058,GO:0009059,GO:0009987,GO:0010467,GO:0016043,GO:0019538,GO:0022607,GO:0022613,GO:0022618,GO:0034622,GO:0034641,GO:0034645,GO:0042254,GO:0042255,GO:0042274,GO:0043043,GO:0043170,GO:0043603,GO:0043604,GO:0043933,GO:0044085,GO:0044237,GO:0044238,GO:0044249,GO:0044260,GO:0044267,GO:0044271,GO:0044424,GO:0044444,GO:0044464,GO:0065003,GO:0070925,GO:0071704,GO:0071826,GO:0071840,GO:1901564,GO:1901566,GO:1901576	-					GO:0042254,GO:0005737,GO:0042274,GO:0000028,GO:0006412,GO:0005829	lcl|NC_000911.1_cds_WP_041425902.1_121	456	222	229	296	336	227	142	38	47	121	122	21	34	169	193	211	230	196	73	48	71	30	70	12	22	94.8101	98.0804	121.658	130.6	99.6767	68.2701	44.5341	45.1604	102.845	86.332	20.8573	34.008	73.6845	85.2234	76.1326	100.361	82.1316	48.6865	53.4802	76.8417	28.128	66.2556	26.6915	30.134	87.9496	107.188	74.6912	55.0041	70.8902	27.9227	0.232862	0.515341	0.95333	1.31359	-0.667456	-0.589673	-1.38792	0.633592	0.844401	0.000144113	0.000114398	0.000228663	0.010789	0.0993113	NO	NO	UP	UP	DOWN	NO	NO
SGL_RS02470	WP_010871324.1	slr0743	nusA	RS02470		NC_000911.1	132483	133859	+	transcription termination factor NusA	transcription termination factor NusA	GO:0006353		NusA N-terminal domain,9.7E-32,NusA-like KH domain,2.6E-26	Prokaryotic type KH domain (KH-domain type II),4.9E-15,Prokaryotic type KH domain (KH-domain type II),1.18E-22,Transcription factor NusA, N-terminal domain,4.45E-29,Nucleic acid-binding proteins,1.2E-8	AT5G04430.1	binding to TOMV RNA 1L (long form);(source:Araport11)	0.34	Transcription termination/antitermination protein NusA,8.3E-28,Transcription termination/antitermination protein NusA,1.7E-32,Transcription termination/antitermination protein NusA,1.9E-39	nusA	Participates in both transcription termination and antitermination	-	-					GO:0005737,GO:0031554,GO:0003723,GO:0003700,GO:0003676,GO:0031564,GO:0005829,GO:0006353	lcl|NC_000911.1_cds_WP_010871324.1_122	1377	489	531	475	744	508	430	72	102	198	170	55	48	357	492	560	507	518	246	83	120	120	161	15	49	45.5606	49.6159	42.5916	63.0891	48.6643	45.1014	18.4086	21.3815	36.7149	26.2446	11.9174	10.4742	33.9576	47.3965	44.0814	48.2639	47.3548	35.7932	20.1748	28.3334	24.5459	33.2453	7.27884	14.6423	44.1326	49.5065	44.2284	22.0746	30.1877	11.0782	-0.00305827	0.159239	0.9339	1.36857	-0.967867	-0.695493	-1.90483	0.131848	0.59898	2.60657e-06	3.45355e-07	0.00122464	0.00857013	2.00263e-05	NO	NO	UP	UP	DOWN	DOWN	DOWN
SGL_RS02475	WP_010871325.1	slr0743a	ssr1238	RS02475,slr0743a		NC_000911.1	133923	134177	+	YlxR family protein	YlxR family protein			Protein of unknown function (DUF448),2.8E-20	YlxR-like,1.7E-19	AT1G23950.4	hypothetical protein (DUF626);(source:Araport11)	1.6											lcl|NC_000911.1_cds_WP_010871325.1_123	255	362	232	264	293	143	125	69	53	81	77	50	69	74	187	152	132	172	33	29	44	34	54	32	50	580.649	373.197	407.529	427.734	235.835	225.713	303.712	191.267	258.575	204.648	186.515	259.212	121.178	310.132	205.985	216.328	270.699	82.6616	121.354	178.853	119.729	191.965	267.329	257.222	346.289	314.394	203.727	198.797	193.729	242.57	0.762434	0.623453	-0.285802	-0.322864	-0.797605	-0.695686	0.250631	0.536708	0.766553	0.993106	0.846047	0.0181804	0.0366031	1.45672e-05	NO	NO	NO	NO	NO	NO	UP
SGL_RS02480	WP_010871326.1	slr0744	infB	RS02480		NC_000911.1	134437	137442	+	translation initiation factor IF-2	translation initiation factor IF-2	GO:0006413,GO:0003743,GO:0005737	translation initiation factor activity|0003743||IEA	Translation initiation factor IF-2, N-terminal region,1.8E-13,Translation initiation factor IF-2, N-terminal region,7.3E-10,Translation-initiation factor 2,4.5E-36,Elongation factor Tu GTP binding domain,1.6E-36	Initiation factor IF2/eIF5b, domain 3,1.19E-32,Translation proteins,1.57E-25,Translation proteins,1.3E-27,P-loop containing nucleoside triphosphate hydrolases,2.83E-52	AT1G17220.1	Translation initiation factor 2, small GTP-binding protein;(source:Araport11)	0	Translation initiation factor IF-2,8.6E-32,Translation initiation factor IF-2,1.6E-40,Translation initiation factor IF-2,1.2E-85,Translation initiation factor IF-2,7.0E-34	infB	One of the essential components for the initiation of protein synthesis. Protects formylmethionyl-tRNA from spontaneous hydrolysis and promotes its binding to the 30S ribosomal subunits. Also involved in the hydrolysis of GTP during the formation of the 70S ribosomal complex	-	-					GO:0006412,GO:0000166,GO:0005525,GO:0003924,GO:0005737,GO:0003743,GO:0006413	lcl|NC_000911.1_cds_WP_010871326.1_124	3006	4433	5548	5271	5476	4677	3539	3012	3817	3061	4564	4841	5272	3745	5268	5623	4854	4792	2419	2867	3595	3492	3803	2539	4005	173.333	217.553	198.347	194.871	188.025	155.777	323.181	335.786	238.2	295.691	440.205	482.79	149.494	212.975	185.753	193.917	183.845	147.707	292.456	356.22	299.76	329.558	517.053	502.247	188.339	193.222	168.839	326.911	290.802	485.574	0.156806	0.193543	-0.569355	-0.737667	0.792333	0.587284	1.51849	0.525523	0.779643	0.520368	0.264188	4.25148e-28	3.70631e-08	9.68602e-28	NO	NO	NO	NO	UP	UP	UP
SGL_RS02485	WP_010871327.1	slr0236		RS02485		NC_000911.1	137444	138112	+	glutathione <i>S</i>-transferase	glutathione S-transferase family protein			Glutathione S-transferase, N-terminal domain,1.3E-14	Thioredoxin-like,3.88E-19,GST C-terminal domain-like,4.69E-11	AT1G78340.1	glutathione S-transferase TAU 22;(source:Araport11)	23		-	Glutathione S-transferase, N-terminal domain	-	-					GO:0006749,GO:0006559,GO:0004364,GO:0016034	lcl|NC_000911.1_cds_WP_010871327.1_125	669	971	1014	891	1190	842	637	315	510	357	556	452	693	674	947	1074	961	844	407	381	461	419	463	234	416	226.752	237.473	200.244	252.918	202.167	167.46	201.86	267.954	165.919	215.138	245.475	379.023	160.687	228.656	211.896	229.292	193.387	148.426	232.117	272.816	214.814	239.627	284.602	311.572	213.392	223.588	177.86	243.687	208.875	305.168	0.26142	0.328447	-0.323388	-0.544797	0.190685	-0.0977507	0.775493	0.701542	0.957695	1	0.5289	5.53921e-19	7.91522e-05	2.39851e-13	NO	NO	NO	NO	UP	DOWN	UP
SGL_RS02490	WP_010871328.1	slr0237	glgX2	RS02490		NC_000911.1	138295	140535	+	glycogen debranching protein GlgX	glycogen debranching protein GlgX	GO:0005980,GO:0004133	glycogen debranching enzyme activity|0004133||IEA	Carbohydrate-binding module 48 (Isoamylase N-terminal domain),6.6E-21,Alpha amylase, catalytic domain,8.4E-14	Glycosyl hydrolase domain,1.44E-24,E set domains,4.48E-43,(Trans)glycosidases,1.93E-126	AT4G09020.1	isoamylase 3;(source:Araport11)	5.48e-175		-	Carbohydrate-binding module 48 (Isoamylase N-terminal domain)	-	3.2.1.68					GO:0004133,GO:0005980	lcl|NC_000911.1_cds_WP_010871328.1_127	2241	2618	2593	2304	2303	1256	1123	242	268	451	388	333	474	1492	2132	2488	2149	1219	627	175	314	262	357	178	290	140.715	139.771	119.179	112.659	69.4105	67.95	35.6938	32.4087	48.2438	34.5551	41.6247	59.6689	81.8703	118.483	112.981	118.016	64.2874	52.6285	24.5391	42.7697	30.9163	42.5266	49.8287	49.992	120.21	115.709	63.5691	33.8528	39.0605	50.2786	0.908591	0.853997	-0.557081	-0.356178	-1.79816	-1.54266	-0.332488	0.0918784	0.270476	0.522039	0.775635	0.609483	0.914156	0.0142391	NO	NO	NO	NO	NO	NO	NO
SGL_RS02495	WP_010871329.1	slr0238		RS02495		NC_000911.1	140585	141007	+	hypothetical protein	hypothetical protein					AT5G08310.1	Tetratricopeptide repeat (TPR)-like superfamily protein;(source:Araport11)	2.3		-	serine threonine protein kinase	-	-					GO:0016020	lcl|NC_000911.1_cds_WP_010871329.1_128	423	227	320	292	261	185	195	48	52	35	60	121	106	284	296	342	284	237	86	25	72	43	63	52	75	111.228	157.247	137.695	116.393	93.2018	107.563	64.541	57.3255	34.1311	48.7134	137.883	121.645	142.067	149.961	141.579	142.18	113.943	65.8066	31.9578	89.4038	46.2564	68.4148	132.703	117.864	140.126	134.462	95.1286	60.807	49.3789	127.524	0.553944	0.494848	-1.05619	-1.35114	-1.19114	-1.42699	0.418997	0.651929	0.837486	0.01733	0.00370212	0.0803175	0.816921	6.22585e-09	NO	NO	NO	DOWN	NO	NO	UP
SGL_RS02505	WP_010871331.1	slr0239	cobM/cbiF	RS02505		NC_000911.1	141648	142442	+	precorrin-4 C(11)-methyltransferase	precorrin-4 C(11)-methyltransferase	GO:0009236,GO:0046026,GO:0005737	precorrin-4 C11-methyltransferase activity|0046026||IEA	Tetrapyrrole (Corrin/Porphyrin) Methylases,2.1E-42	Tetrapyrrole methylase,1.57E-64	AT5G40850.1	urophorphyrin methylase 1;(source:Araport11)	6.16e-19		-	Tetrapyrrole (Corrin/Porphyrin) Methylases	-	2.1.1.133,2.1.1.271	PWY-5507-1,PWY-7376,PWY-7377	cob(II)yrinate <i>a,c</i>-diamide biosynthesis I (early cobalt insertion),cob(II)yrinate <i>a,c</i>-diamide biosynthesis II (late cobalt incorporation),superpathway of pseudocobalamin biosynthesis (anaerobic)			GO:0046026,GO:0009236	lcl|NC_000911.1_cds_WP_010871331.1_130	795	170	162	105	255	60	85	11	7	26	27	15	14	121	124	181	120	95	54	7	21	11	12	4	8	31.3063	29.9187	18.6089	42.7389	11.3606	17.6215	5.55882	2.90027	9.52909	8.23866	6.42408	6.03824	22.7487	23.6104	28.161	22.5786	17.1656	15.5296	3.36303	9.80028	4.44725	4.89764	3.83647	4.72503	26.896	28.0219	15.4193	5.4056	6.77816	5.25596	0.764665	0.821745	0.0341036	0.314199	-2.12265	-1.89964	-1.39209	0.254135	0.219282	0.730012	0.488133	0.093553	0.174963	0.173713	NO	NO	NO	NO	NO	NO	NO
SGL_RS02510	WP_010871332.1	slr0240		RS02510		NC_000911.1	142559	142981	+	BlaI/MecI/CopY family transcriptional regulator	BlaI/MecI/CopY family transcriptional regulator			Penicillinase repressor,7.3E-33	Winged helix DNA-binding domain,6.13E-25	AT5G36228.1	nucleic acid binding / zinc ion binding protein;(source:Araport11)	1.6		-	Penicillinase repressor	-	-					GO:0045892,GO:0003677	lcl|NC_000911.1_cds_WP_010871332.1_131	423	622	647	538	599	745	640	372	447	555	588	581	512	560	598	691	569	692	323	437	472	562	636	235	352	304.773	317.933	253.699	267.125	375.326	353.026	500.193	492.779	541.222	477.391	662.065	587.566	280.132	302.962	286.056	284.861	332.694	247.157	558.622	586.092	604.56	690.664	599.714	553.174	301.45	272.935	327.051	534.422	578.459	600.63	-0.117222	-0.260084	-0.168201	-0.0541687	0.823978	1.08087	0.874957	0.0565557	0.0487712	0.650056	0.712478	1.24219e-30	1.97885e-11	9.15177e-14	NO	NO	NO	NO	UP	UP	UP
SGL_RS02515	WP_010871333.1	slr0241		RS02515		NC_000911.1	142981	143826	+	M56 family metallopeptidase	M56 family metallopeptidase			Peptidase family M48,6.0E-6		AT3G27110.2	Peptidase family M48 family protein;(source:Araport11)	1.3		-	Peptidase family M48	-	-					GO:0046872,GO:0016020,GO:0008233,GO:0016787,GO:0008237,GO:0006508,GO:0004222	lcl|NC_000911.1_cds_WP_010871333.1_132	846	1428	1552	1440	1444	1742	1447	653	687	897	965	725	726	1373	1502	1796	1515	1727	933	580	705	721	966	280	655	242.243	264.035	235.091	222.942	303.835	276.333	303.98	262.204	302.839	271.245	286.022	288.444	237.784	263.447	257.405	262.585	287.454	247.167	256.686	303.075	268.519	363.182	247.384	356.367	251.877	244.506	278.697	281.486	301.446	294.554	-0.145429	-0.188109	-0.0652423	0.0332558	0.159743	0.300922	0.0795569	0.088744	0.212153	0.46059	0.61117	8.37958e-17	1.06136e-06	8.36043e-06	NO	NO	NO	NO	UP	UP	UP
SGL_RS02520	WP_010871334.1	slr0242	prxQ1	RS02520,bcp		NC_000911.1	144061	144543	+	Q-type peroxiredoxin 1	thioredoxin-dependent thiol peroxidase	GO:0016209,GO:0016491	antioxidant activity|0016209||IEA,oxidoreductase activity|0016491||IEA	AhpC/TSA family,7.6E-40	Thioredoxin-like,1.36E-53	AT3G26060.2	Thioredoxin superfamily protein;(source:Araport11)	1.09e-19	Thioredoxin-dependent thiol peroxidase,4.5E-62	-	Redoxin	-	1.11.1.15	DETOX1-PWY-2	reactive oxygen species degradation			GO:0009579,GO:0034599,GO:0045454,GO:0008379,GO:0098869,GO:0016491,GO:0016209	lcl|NC_000911.1_cds_WP_010871334.1_133	483	252	378	189	343	231	176	24	24	24	32	15	49	208	317	353	293	229	72	17	27	17	21	8	39	97.3903	146.505	70.2953	120.645	91.7896	76.5717	25.4527	20.8682	18.4596	20.4916	13.4817	44.3519	82.0667	126.67	115.259	115.695	86.8368	43.4542	17.1401	26.4433	14.4238	17.987	16.1026	48.3407	113.158	105.474	74.6631	22.4761	17.8405	30.5692	0.593371	0.492834	-0.427328	-0.744682	-2.28177	-2.49859	-1.26107	0.589781	0.84555	0.787594	0.180743	0.0243649	0.00318793	0.303355	NO	NO	NO	NO	NO	DOWN	NO
SGL_RS02525	WP_010871335.1	slr0243		RS02525		NC_000911.1	144554	145081	+	hypothetical protein	hypothetical protein					AT3G56990.1	embryo sac development arrest 7;(source:Araport11)	7		-	-	-	-						lcl|NC_000911.1_cds_WP_010871335.1_134	528	256	253	115	332	108	135	6	14	13	17	6	12	155	196	229	192	132	75	10	4	13	11	4	7	85.4037	84.6452	36.9219	100.803	37.0447	50.7003	5.49282	10.5081	8.63129	9.39714	4.65506	9.37601	52.7906	67.6071	64.5444	65.4442	43.2079	39.0735	8.70336	3.38169	9.5213	8.13302	6.95003	7.48975	72.6116	66.9284	42.5066	7.02149	8.92069	7.11771	0.7587	0.64278	-0.0172026	0.289367	-3.19799	-2.7755	-2.42209	0.224908	0.444265	0.733816	0.482396	4.39014e-06	0.000393746	9.93833e-06	NO	NO	NO	NO	DOWN	DOWN	DOWN
SGL_RS02530	WP_010871336.1	sll0230		RS02530		NC_000911.1	145164	145529	-	MTH1187 family thiamine-binding protein	MTH1187 family thiamine-binding protein			Thiamine-binding protein,3.4E-33	MTH1187/YkoF-like,6.28E-36	AT4G35785.5	RNA-binding (RRM/RBD/RNP motifs) family protein;(source:Araport11)	1.6		-	Thiamine-binding protein	GO:0005575,GO:0005622,GO:0005623,GO:0005737,GO:0005829,GO:0044424,GO:0044444,GO:0044464	-					GO:0005829	lcl|NC_000911.1_cds_WP_010871336.1_135	366	210	215	257	335	208	193	11	8	27	16	17	22	216	221	246	214	203	112	6	12	9	7	2	19	137.956	141.646	162.481	200.293	140.492	142.731	19.83	11.8241	35.3005	17.4161	25.9722	33.8489	144.865	150.111	136.535	143.638	130.849	114.901	10.2831	19.9774	12.9802	10.1916	6.84292	40.032	143.644	160.737	132.243	15.4787	18.9721	26.674	0.118449	0.279585	-0.747933	-0.470545	-3.13384	-3.01759	-2.26746	0.470373	0.901716	0.395151	0.56659	6.58917e-06	6.27449e-05	3.17214e-05	NO	NO	NO	NO	DOWN	DOWN	DOWN
SGL_RS02540	WP_010871337.1	slr0244		RS02540		NC_000911.1	145761	146615	+	universal stress protein	universal stress protein			Universal stress protein family,3.3E-23,Universal stress protein family,1.2E-25	Adenine nucleotide alpha hydrolases-like,7.45E-26,Adenine nucleotide alpha hydrolases-like,7.67E-20	AT1G68300.1	Adenine nucleotide alpha hydrolases-like superfamily protein;(source:Araport11)	1.62e-09		-	Universal stress protein family	-	-						lcl|NC_000911.1_cds_WP_010871337.1_136	855	1789	1778	1746	1300	3237	2934	322	417	223	418	286	409	1747	1847	2262	2018	2940	1294	186	211	299	230	136	353	299.319	298.333	281.137	197.956	556.844	552.618	147.839	156.971	74.2548	115.881	111.283	160.268	298.404	319.515	319.745	344.968	482.641	338.098	81.1872	89.4631	109.828	85.2855	118.51	189.423	303.893	285.952	482.55	118.865	96.3123	144.871	-0.665364	-0.752859	-0.283282	-0.583999	-1.34689	-1.56011	-1.72897	0.000271568	0.00777715	1	0.371007	0.287751	0.97189	0.00181879	DOWN	DOWN	NO	NO	NO	NO	DOWN
SGL_RS02545	WP_010871339.1	slr0245		RS02545		NC_000911.1	146980	147894	+	histone deacetylase	histone deacetylase			Histone deacetylase domain,3.1E-76	Arginase/deacetylase,3.36E-95	AT4G33470.1	histone deacetylase 14;(source:Araport11)	7.33e-51		-	Histone deacetylase domain	-	-					GO:0040029,GO:0005737,GO:0006338,GO:0016787,GO:0000122,GO:0004407	lcl|NC_000911.1_cds_WP_010871339.1_138	915	224	308	283	272	267	296	109	135	237	220	155	180	192	289	317	301	346	124	147	139	184	190	53	123	34.337	47.349	41.7494	37.9476	42.0816	51.0795	45.851	46.5593	72.3034	55.8789	55.2566	64.6231	30.0472	45.805	41.0545	47.1427	52.0408	29.6839	58.7871	53.9966	61.9226	64.5493	42.3137	60.4718	39.3845	41.9736	43.7214	51.2985	63.6636	55.6663	-0.147164	-0.057518	-0.115721	0.190462	0.372966	0.589504	0.341524	0.0287173	0.163923	0.639574	0.303375	1.94628e-22	5.48683e-12	2.7735e-08	NO	NO	NO	NO	UP	UP	UP
SGL_RS02550	WP_010871340.1	sll0228		RS02550		NC_000911.1	148022	148942	-	<em>N</em><small><sup>1</sup></small>-aminopropylagmatine ureohydrolase	agmatinase	GO:0008295,GO:0008783	agmatinase activity|0008783||IEA	Arginase family,3.7E-62	Arginase/deacetylase,4.14E-69	AT4G08900.1	arginase;(source:Araport11)	3.39e-23		speB1	Arginase family	-	3.5.3.11	PWY2PN3-14	spermidine biosynthesis IV			GO:0043920,GO:1901564,GO:0009446,GO:0016787,GO:0046872,GO:0016813,GO:0033389,GO:0008783,GO:0008295	lcl|NC_000911.1_cds_WP_010871340.1_139	921	598	835	586	920	587	525	48	87	128	104	70	109	554	792	748	754	612	278	45	84	77	113	31	50	90.9058	127.298	85.7309	127.286	91.7476	89.8442	20.0235	29.7555	38.7254	26.196	24.7472	38.8077	85.9782	124.485	96.068	117.11	91.284	65.9963	17.8465	32.3599	25.6979	38.0708	24.5438	24.3777	107.167	106.549	84.718	24.9963	32.1725	28.1191	0.335587	0.32732	-0.163657	0.188023	-2.05688	-1.69693	-1.55763	0.918027	0.94899	0.724883	0.327166	0.0738789	0.545388	0.00940811	NO	NO	NO	NO	NO	NO	DOWN
SGL_RS02555	WP_010871341.1	sll0227	ppiB	RS02555		NC_000911.1	148943	149683	-	peptidylprolyl isomerase	peptidylprolyl isomerase	GO:0000413,GO:0003755	peptidyl-prolyl cis-trans isomerase activity|0003755||IEA	Cyclophilin type peptidyl-prolyl cis-trans isomerase/CLD,5.1E-45	Cyclophilin-like,1.46E-42	AT3G01480.1	cyclophilin 38;(source:Araport11)	2.68e-35		-	PPIases accelerate the folding of proteins. It catalyzes the cis-trans isomerization of proline imidic peptide bonds in oligopeptides	-	5.2.1.8					GO:0030288,GO:0016853,GO:0006457,GO:0003755,GO:0000413	lcl|NC_000911.1_cds_WP_010871341.1_140	741	866	757	642	1012	718	544	67	86	102	95	131	151	592	713	797	672	772	270	71	82	60	100	61	104	175.367	153.734	125.116	186.514	149.493	124.014	37.2317	39.182	41.1079	31.876	61.6934	71.6155	122.388	149.286	136.356	139.038	153.391	85.3842	37.5093	42.0805	26.6746	44.88	64.3353	67.5454	150.194	146.756	128.071	39.0009	36.1346	66.2974	0.228239	0.195057	-0.750519	-0.857786	-1.9183	-1.99238	-0.939537	0.552691	0.642476	0.182376	0.0574199	0.25789	0.110487	0.894265	NO	NO	NO	NO	NO	NO	NO
SGL_RS02560	WP_010871342.1	sll0226	ycf4	RS02560,orf184		NC_000911.1	149889	150455	-	photosystem I assembly protein Ycf4	photosystem I assembly protein Ycf4			Ycf4,7.5E-85		ATCG00520.1	unfolded protein binding protein;(source:Araport11)	8.7e-50		ycf4	Seems to be required for the assembly of the photosystem I complex	-	-					GO:0042651,GO:0031676,GO:0016020,GO:0009579,GO:0015979,GO:0009522	lcl|NC_000911.1_cds_WP_010871342.1_141	567	1508	1033	917	1239	1371	1032	33	33	75	50	88	70	1016	988	1300	1080	1238	632	24	58	30	42	56	49	449.764	308.979	263.21	336.322	420.424	346.5	27.0088	22.144	44.5185	24.7095	61.0385	48.897	309.361	304.678	327.577	329.11	362.291	294.364	18.6743	43.8378	19.6436	27.7623	86.9885	46.8719	343.195	314.055	355.895	27.9162	29.1585	60.949	-0.0522704	-0.179896	-1.0992	-1.03852	-3.57328	-3.38497	-2.52635	0.129772	0.186148	0.025052	0.0175466	2.76059e-18	1.96252e-10	1.56461e-12	NO	NO	NO	NO	DOWN	DOWN	DOWN
SGL_RS02565	WP_020861369.1	sll0225		RS02565		NC_000911.1	150594	152072	-	GH3 auxin-responsive promoter family protein	GH3 auxin-responsive promoter family protein			GH3 auxin-responsive promoter,7.9E-68	Acetyl-CoA synthetase-like,1.57E-6	AT1G48670.1	auxin-responsive GH3 family protein;(source:Araport11)	2.46e-16		-	GH3 auxin-responsive promoter	-	-					GO:0010279,GO:0005737,GO:0016881	lcl|NC_000911.1_cds_WP_020861369.1_142	1479	294	238	259	178	164	137	29	25	66	43	35	30	142	210	288	195	175	66	18	49	20	46	16	26	25.2095	20.4662	21.373	13.8911	14.4586	13.2244	6.82373	4.82296	11.263	6.10935	6.97946	6.02473	12.4306	18.6181	20.8639	17.0838	14.7234	8.8378	4.0266	10.6475	3.76498	8.74172	7.14539	7.15026	19.1811	18.3029	12.811	6.5802	7.46976	6.82496	0.547182	0.482998	-0.0458479	0.114238	-1.4127	-1.18843	-0.819668	0.675134	0.800154	0.597231	0.545129	0.681155	0.651057	1	NO	NO	NO	NO	NO	NO	NO
SGL_RS02570	WP_010871344.1	sll0224		RS02570		NC_000911.1	152154	153050	-	amino acid ABC transporter substrate-binding protein	amino acid ABC transporter substrate-binding protein			Bacterial extracellular solute-binding proteins, family 3,5.0E-43	Periplasmic binding protein-like II,7.31E-53	AT1G12430.1	armadillo repeat kinesin 3;(source:Araport11)	0.15		-	Bacterial periplasmic substrate-binding proteins	-	-					GO:0030288	lcl|NC_000911.1_cds_WP_010871344.1_143	897	840	741	915	589	749	821	106	124	162	139	308	300	663	902	1130	855	906	377	130	146	135	133	133	181	132.084	116.852	138.466	84.2924	121.093	145.33	45.739	43.8684	50.6971	36.2158	112.632	110.483	106.432	146.649	150.12	137.364	139.783	92.5759	53.3293	58.1785	46.604	46.3497	108.922	91.2817	125.504	127.561	124.695	50.2788	44.9667	105.83	0.00925314	0.0325159	-1.05888	-1.21665	-1.30275	-1.48379	-0.23462	0.164352	0.442365	0.00720178	0.00256632	0.106328	0.9958	0.00538355	NO	NO	DOWN	DOWN	NO	NO	DOWN
SGL_RS02580	WP_010871345.1	slr0249		RS02580		NC_000911.1	153622	153996	+	DUF1818 family protein	DUF1818 family protein			Domain of unknown function (DUF1818),4.0E-44	ssDNA-binding transcriptional regulator domain,6.28E-44	AT4G00895.1	ATPase, F1 complex, OSCP/delta subunit protein;(source:Araport11)	4.5		-	Domain of unknown function (DUF1818)	-	-					GO:0006355,GO:0003677	lcl|NC_000911.1_cds_WP_010871345.1_144	375	99	95	127	97	109	93	148	194	311	381	153	162	69	106	123	96	81	36	176	185	208	258	66	122	61.7246	59.4007	76.2037	55.0422	69.874	65.2749	253.217	272.134	385.904	393.603	221.846	236.558	43.9198	68.3328	64.791	61.1544	49.552	35.0518	286.277	292.302	284.71	356.505	214.317	243.958	58.3445	64.2978	54.9382	275.983	355.18	229.17	0.0852805	0.223202	0.267097	0.62991	2.22261	2.4475	2.04079	0.517932	0.829319	0.024723	0.00610132	5.44375e-69	3.9794e-34	2.09301e-31	NO	NO	NO	UP	UP	UP	UP
SGL_RS02585	WP_010871346.1	slr0250		RS02585		NC_000911.1	154143	154679	+	LptA/OstA family protein	LptA/OstA family protein			LptA/(LptD N-terminal domain) LPS transport protein,9.8E-6		AT1G09400.1	FMN-linked oxidoreductases superfamily protein;(source:Araport11)	2.8		-	OstA-like protein	-	-						lcl|NC_000911.1_cds_WP_010871346.1_145	537	1140	907	819	639	963	864	490	507	688	748	1198	910	654	896	1080	833	967	397	506	636	608	673	458	705	370.186	295.371	255.946	188.85	321.52	315.842	436.636	370.409	444.631	402.464	904.711	692.081	216.811	300.832	296.296	276.372	308.102	201.321	428.663	523.371	433.447	484.343	774.588	734.239	295.8	254.366	286.696	439.77	441.221	776.405	0.0449447	-0.17198	-0.818641	-0.813898	0.570534	0.792202	1.43412	0.223769	0.168618	0.0839742	0.147615	2.37286e-24	1.5549e-09	3.77563e-22	NO	NO	NO	NO	UP	UP	UP
SGL_RS02590	WP_010871347.1	slr0251	lptB	RS02590	transporter	NC_000911.1	154703	155461	+	LPS export ABC transporter ATP-binding protein	LPS export ABC transporter ATP-binding protein	GO:0015920,GO:0015221,GO:0042626,GO:0009898,GO:0043190	lipopolysaccharide transmembrane transporter activity|0015221||IEA,ATPase-coupled transmembrane transporter activity|0042626||IEA	ABC transporter,5.9E-28	P-loop containing nucleoside triphosphate hydrolases,1.54E-60	AT2G41700.2	ATP-binding cassette A1;(source:Araport11)	7.48e-28	ABC transporter,1.9E-171	-	ATPases associated with a variety of cellular activities	-	-			LPS export ABC transporter ATP-binding protein	lipopolysaccharide (Salmonella LT2)[in] + ATP + H2O <--> lipopolysaccharide (Salmonella LT2)[out] + ADP + phosphate + H+	GO:0000166,GO:0005524,GO:0055085,GO:0043190,GO:0016887,GO:0005886,GO:0042626,GO:0015221,GO:0015920	lcl|NC_000911.1_cds_WP_010871347.1_146	759	493	593	538	643	474	399	91	131	252	188	207	263	390	600	754	653	451	197	148	169	158	194	95	157	96.6246	116.558	101.478	114.697	95.518	88.0348	48.943	57.7657	98.2963	61.0533	94.3515	120.725	78.0357	121.588	124.853	130.764	86.7302	60.2964	75.6751	83.9391	67.9852	84.2685	96.9738	98.69	103.202	117.948	82.6449	66.5807	77.9008	102.685	0.317028	0.507982	-0.617525	-0.394096	-0.624693	-0.592219	0.30986	0.863418	0.773396	0.424556	0.683685	3.04539e-06	0.00494359	2.37895e-07	NO	NO	NO	NO	DOWN	DOWN	UP
SGL_RS02595	WP_010871348.1	slr0252	cobK/cbiJ	RS02595		NC_000911.1	155473	156258	+	precorrin-6A reductase	precorrin-6A reductase	GO:0009236,GO:0016994,GO:0005737	precorrin-6A reductase activity|0016994||IEA	Precorrin-6x reductase CbiJ/CobK,2.7E-66		AT1G46696.1	hypothetical protein (Protein of unknown function, DUF601);(source:Araport11)	2.7		cbiJ	Precorrin-6x reductase CbiJ/CobK	-	1.3.1.106,1.3.1.54	PWY-5507-1,PWY-7376,PWY-7377	cob(II)yrinate <i>a,c</i>-diamide biosynthesis I (early cobalt insertion),cob(II)yrinate <i>a,c</i>-diamide biosynthesis II (late cobalt incorporation),superpathway of pseudocobalamin biosynthesis (anaerobic)			GO:0016491,GO:0016994,GO:0009236	lcl|NC_000911.1_cds_WP_010871348.1_147	786	117	202	156	184	79	67	37	47	115	87	54	63	114	132	155	166	96	54	56	69	92	85	12	35	21.8764	37.878	28.0714	31.3119	15.1874	14.1028	18.9845	19.7718	42.7941	26.9538	23.4813	27.5887	21.7612	25.519	24.4855	31.7126	17.6122	15.7677	27.3167	32.6946	37.7655	35.2235	11.6859	20.989	26.7586	28.8954	15.6675	24.6919	35.6842	20.9362	0.735898	0.842881	0.227998	0.741845	-0.111624	0.295239	0.396275	0.30247	0.21626	0.237611	0.0147852	3.9223e-08	4.11078e-09	1.12247e-05	NO	NO	NO	NO	DOWN	UP	UP
SGL_RS02600	WP_010871349.1	ssr0390	psaK1	RS02600		NC_000911.1	156391	156651	+	photosystem I reaction center subunit PsaK 1	photosystem I reaction center subunit PsaK	GO:0019684,GO:0003674,GO:0009538	molecular_function|0003674||IEA	Photosystem I psaG / psaK,1.8E-16	Photosystem I reaction center subunit X, PsaK,3.27E-18	AT1G30380.1	photosystem I subunit K;(source:Araport11)	6		psaK1	Photosystem I psaG / psaK	-	-	PHOTOALL-PWY,PWY-101,PWY-8270,PWY2PN3-7,PWY2PN3-9	cyclic electron flow,linear electron flow I (plastocyanin),linear electron flow II (cytochrome <i>c</i><sub>6</sub>),oxygenic photosynthesis,superpathway of electron transport in the thylakoid membrane			GO:0031676,GO:0009579,GO:0016020,GO:0015979,GO:0009522,GO:0042651	lcl|NC_000911.1_cds_WP_010871349.1_148	261	1639	2623	2922	3861	3155	3371	37	51	69	82	81	117	4188	3071	4481	3601	4554	2103	82	80	75	50	54	59	2481.08	3982.03	4256.87	5319.39	4910.51	5744.6	153.699	173.696	207.877	205.677	285.157	414.808	6472.26	4806.63	5730.89	5569.52	6764.05	4971.47	323.836	306.894	249.252	167.747	425.74	286.448	4435.5	5219.17	5597.66	239.531	207.638	353.038	-0.335659	-0.100985	-0.557681	-0.762902	-4.20513	-4.64502	-3.9831	0.0936189	0.355049	0.743128	0.196009	5.94597e-13	1.81327e-16	3.47162e-33	NO	NO	NO	NO	DOWN	DOWN	DOWN
SGL_RS02605	WP_010871350.1	ssl0410		RS02605		NC_000911.1	156741	157013	-	hypothetical protein	hypothetical protein				Bacterial hemolysins,7.59E-5	AT1G32730.1	electron carrier/iron ion-binding protein;(source:Araport11)	0.19		-	Protein conserved in bacteria	-	-					GO:0016020	lcl|NC_000911.1_cds_WP_010871350.1_149	273	871	1115	1738	409	460	512	71	121	78	132	98	122	1107	1256	1598	1278	915	849	76	67	91	100	40	64	1176.14	1509.95	2258.6	502.649	638.653	778.308	263.092	367.608	209.619	295.342	307.755	385.835	1526.08	1753.6	1823.07	1763.22	1212.31	1790.33	267.735	229.273	269.773	299.271	281.314	277.175	1491.44	1586.88	1104.9	281.927	268.501	313.02	0.432454	0.521885	-0.150425	-0.220563	-2.39917	-2.55874	-1.81629	0.864707	0.803519	0.68208	1	0.00474433	0.00353467	0.0212175	NO	NO	NO	NO	DOWN	DOWN	NO
SGL_RS02610	WP_010871351.1	sll0223	ndhB	RS02610		NC_000911.1	157050	158615	-	ferredoxin-plastoquinone oxidoreductase subunit B	NAD(P)H-quinone oxidoreductase subunit N			NAD(P)H-quinone oxidoreductase subunit 2 N-terminal,2.4E-10,Proton-conducting membrane transporter,4.3E-80		ATCG01250.1	NADH-quinone oxidoreductase protein;(source:Araport11)	8.44e-127		ndhB	electron donor, via FMN and iron-sulfur (Fe-S) centers, to quinones in the respiratory and or the photosynthetic chain. The immediate electron acceptor for the enzyme in this species is believed to be plastoquinone. Couples the redox reaction to proton translocation, and thus conserves the redox energy in a proton gradient. Cyanobacterial NDH-1 also plays a role in inorganic carbon- concentration	-	1.6.5.3	PWY-8270,PWY-8271,PWY2PN3-10,PWY2PN3-9	CO<sub>2</sub> uptake and concentration,NADPH to cytochrome <i>c</i> oxidase via plastocyanin (thylakoid membrane),cyclic electron flow,superpathway of electron transport in the thylakoid membrane			GO:1902600,GO:0055085,GO:0042651,GO:0019684,GO:0016655,GO:0031676,GO:0048038,GO:0016020,GO:0009579,GO:0042773,GO:0008137	lcl|NC_000911.1_cds_WP_010871351.1_150	1566	18253	17641	24239	7490	9364	7931	268	310	446	487	1093	969	22620	22862	26899	19671	16624	16193	199	342	264	303	376	589	1465.52	1420.45	1872.93	547.318	773.01	716.846	59.0473	55.9986	71.2669	64.7883	204.087	182.214	1854.12	1897.89	1824.65	1613.68	1309.62	2030.34	41.6832	69.5858	46.5348	53.9167	157.23	151.672	1659.49	1464.64	1207.45	56.5787	59.1267	173.801	0.458451	0.278373	-1.6021	-1.53963	-4.84993	-4.60739	-2.78938	0.839442	0.986236	6.87924e-07	5.74678e-05	7.54944e-33	1.31613e-14	3.64978e-07	NO	NO	DOWN	DOWN	DOWN	DOWN	DOWN
SGL_RS02615	WP_010871352.1	sll0222		RS02615		NC_000911.1	158757	159737	-	metallophosphoesterase	metallophosphoesterase	GO:0016787	hydrolase activity|0016787||IEA	Calcineurin-like phosphoesterase,7.8E-14	Metallo-dependent phosphatases,2.35E-47	AT3G07130.1	purple acid phosphatase 15;(source:Araport11)	4.79e-13		phoA	Calcineurin-like phosphoesterase	-	-					GO:0016787	lcl|NC_000911.1_cds_WP_010871352.1_151	981	763	766	663	1213	778	762	137	115	207	247	195	306	632	789	758	825	813	354	132	202	148	211	79	131	107.089	107.819	89.5537	154.947	112.271	120.397	52.7654	36.3142	57.8211	57.4418	63.6492	100.587	90.5578	114.498	89.8827	118.306	111.96	77.5904	48.3331	71.8471	45.6036	65.6336	57.7481	58.9691	104.991	113.172	105.555	52.315	56.625	70.2383	-0.00765179	0.0996204	-0.418114	-0.305959	-0.991329	-0.986446	-0.580867	0.145134	0.521681	0.859051	0.900458	0.00222821	0.107768	0.218736	NO	NO	NO	NO	DOWN	NO	NO
SGL_RS02620	WP_010871355.1	slr0254		RS02620		NC_000911.1	160258	161058	+	RDD family protein	RDD family protein			RDD family,1.8E-18		AT1G47900.2	filament-like protein (DUF869);(source:Araport11)	1.7		-	RDD family	-	-					GO:0016020	lcl|NC_000911.1_cds_WP_010871355.1_154	801	288	233	245	275	174	204	23	16	43	40	28	32	184	262	269	215	213	127	20	24	26	35	8	11	52.5079	42.6023	42.988	45.6316	32.6173	41.87	11.5072	6.56311	15.6026	12.0838	11.8721	13.6641	34.2482	49.3894	41.4353	40.0501	38.1035	36.1593	9.51289	11.0887	10.4069	14.1424	7.59647	6.43217	44.687	42.5262	37.1875	9.66798	13.0589	9.89121	0.258681	0.188784	-0.0298779	0.368322	-2.0985	-1.6304	-1.80994	0.795554	0.736379	0.73054	0.292937	0.0747528	0.62649	0.00527204	NO	NO	NO	NO	NO	NO	DOWN
SGL_RS02625	WP_010871356.1	sll0221	prxQ2	RS02625		NC_000911.1	161088	161642	-	Q-type peroxiredoxin 2	peroxiredoxin			AhpC/TSA family,1.8E-40	Thioredoxin-like,6.12E-48	AT3G26060.1	Thioredoxin superfamily protein;(source:Araport11)	2.48e-24	Thioredoxin-dependent thiol peroxidase,1.0E-39	-	Redoxin	-	1.11.1.15	DETOX1-PWY-2	reactive oxygen species degradation				lcl|NC_000911.1_cds_WP_010871356.1_155	555	205	316	294	314	209	215	24	19	52	23	40	49	209	339	351	278	245	132	23	32	29	32	22	32	63.2027	97.7044	87.2325	88.1073	66.2513	74.6209	20.3049	13.1793	31.9066	11.7495	28.68	35.3817	65.7834	108.064	91.4272	87.5709	74.1141	63.5536	18.4995	25.0017	19.6289	21.8653	35.326	31.642	83.6886	88.5845	69.635	19.2463	21.2876	32.7574	0.261785	0.342866	-0.737543	-0.598965	-2.06451	-2.00701	-1.06518	0.796379	1	0.328791	0.401741	0.140262	0.104971	0.584915	NO	NO	NO	NO	NO	NO	NO
SGL_RS02630	WP_010871357.1	sll0220	glmS	RS02630		NC_000911.1	161768	163663	-	glutamine--fructose-6-phosphate transaminase (isomerizing)	glutamine--fructose-6-phosphate transaminase (isomerizing)	GO:0006040,GO:0009252,GO:0004360	glutamine-fructose-6-phosphate transaminase (isomerizing) activity|0004360||IEA	SIS domain,6.5E-22,SIS domain,1.8E-22,Glutamine amidotransferase domain,7.0E-21	SIS domain,2.04E-102,N-terminal nucleophile aminohydrolases (Ntn hydrolases),1.12E-67	AT3G24090.1	putative glucosamine-fructose-6-phosphate aminotransferase;(source:Araport11)	4.9e-119	Glutamine--fructose-6-phosphate aminotransferase [isomerizing],1.0E-52,Glutamine--fructose-6-phosphate aminotransferase [isomerizing],4.3E-62,Glutamine--fructose-6-phosphate aminotransferase [isomerizing],1.8E-91	glmS	Catalyzes the first step in hexosamine metabolism, converting fructose-6P into glucosamine-6P using glutamine as a nitrogen source	GO:0003674,GO:0003824,GO:0004360,GO:0005575,GO:0005622,GO:0005623,GO:0005737,GO:0005829,GO:0006002,GO:0006040,GO:0006047,GO:0006139,GO:0006464,GO:0006486,GO:0006487,GO:0006725,GO:0006793,GO:0006796,GO:0006807,GO:0008150,GO:0008152,GO:0008483,GO:0009058,GO:0009059,GO:0009100,GO:0009101,GO:0009225,GO:0009987,GO:0016740,GO:0016769,GO:0019538,GO:0019637,GO:0034641,GO:0034645,GO:0036211,GO:0043170,GO:0043412,GO:0043413,GO:0044237,GO:0044238,GO:0044249,GO:0044260,GO:0044267,GO:0044281,GO:0044424,GO:0044444,GO:0044464,GO:0046483,GO:0055086,GO:0070085,GO:0070548,GO:0071704,GO:1901135,GO:1901137,GO:1901360,GO:1901564,GO:1901566,GO:1901576	2.6.1.16	UDPNAGSYN-PWY	UDP-<i>N</i>-acetyl-D-glucosamine biosynthesis			GO:0005975,GO:0006541,GO:0005737,GO:0016740,GO:0008483,GO:0097367,GO:1901137,GO:1901135,GO:0006487,GO:0006047,GO:0006002,GO:0005829,GO:0004360,GO:0009252,GO:0006040	lcl|NC_000911.1_cds_WP_010871357.1_156	1896	2170	1719	1944	1309	1223	1052	125	163	235	192	201	236	1031	1977	2053	1693	1291	563	96	140	163	160	80	130	140.347	111.497	121.001	77.052	81.3273	76.5949	22.1851	23.7186	30.2487	20.5757	30.2327	35.7484	68.0754	132.206	112.181	111.875	81.9262	56.8639	16.1981	22.9461	23.1445	22.9344	26.9478	26.9662	113.031	105.527	74.1781	21.262	24.2258	29.9738	0.601047	0.502839	-0.476466	-0.296146	-2.35678	-2.07825	-1.27926	0.563007	0.848619	0.760861	0.872107	0.00150172	0.0801017	0.136883	NO	NO	NO	NO	DOWN	NO	NO
SGL_RS02635	WP_010871358.1	sll0219	flv2	RS02635		NC_000911.1	164037	165821	-	diflavin flavoprotein	diflavin flavoprotein			Flavin reductase like domain,1.0E-11,Flavodoxin,4.2E-8	FMN-binding split barrel,1.67E-27,Metallo-hydrolase/oxidoreductase,2.6E-32,Flavoproteins,8.65E-37	AT1G60000.1	RNA-binding (RRM/RBD/RNP motifs) family protein;(source:Araport11)	9		dfa3	Mediates electron transfer from NADH to oxygen, reducing it to water. This modular protein has 3 redox cofactors, in other organisms the same activity requires 2 or 3 proteins (By similarity)	-	-	PWY2PN3-9	superpathway of electron transport in the thylakoid membrane			GO:0016646,GO:0022900,GO:0016491,GO:0010181,GO:0009055	lcl|NC_000911.1_cds_WP_010871358.1_157	1785	8706	6554	13268	363	620	388	63	55	182	133	113	92	3002	9660	9664	5807	1218	1226	51	71	91	62	41	58	602.478	454.856	883.644	22.8628	44.1144	30.227	11.9639	8.56334	25.0663	15.2505	18.1861	14.9111	212.091	691.193	565.023	410.589	82.7033	132.494	9.20753	12.4514	13.8255	9.50905	14.7773	12.8731	490.154	470.53	72.3847	10.5465	15.9128	15.1869	2.74263	2.6838	-0.487366	0.063292	-5.41064	-4.80116	-2.18065	9.12062e-08	1.70959e-05	0.68828	0.600081	3.3555e-57	2.48999e-18	0.00263649	UP	UP	NO	NO	DOWN	DOWN	DOWN
SGL_RS02640	WP_010871359.1	sll0218		RS02640		NC_000911.1	165871	166389	-	photosystem II chaperone	phosphate-starvation-inducible PsiE family protein			Phosphate-starvation-inducible E family,5.8E-16		AT2G33205.1	Serinc-domain containing serine and sphingolipid biosynthesis protein;(source:Araport11)	2.7										GO:0016020,GO:0005886	lcl|NC_000911.1_cds_WP_010871359.1_158	519	1225	1177	6326	48	134	61	10	9	50	21	8	8	948	2354	2462	1512	302	310	1	10	3	13	8	7	420.164	404.859	2088.15	14.9839	47.2556	23.5534	9.41219	6.94517	34.1309	11.9347	6.38132	6.42648	331.955	834.813	713.439	529.868	101.635	166.046	0.894814	8.692	2.25902	9.88209	14.291	7.7004	497.948	836.61	84.6225	6.48604	14.5517	8.6998	2.54283	3.29022	-0.373752	0.681043	-6.05854	-5.75114	-3.14196	3.50961e-05	1.32784e-06	1	0.271316	1.14909e-42	9.15105e-20	3.93016e-05	UP	UP	NO	NO	DOWN	DOWN	DOWN
SGL_RS02645	WP_010871360.1	sll0217	flv4	RS02645		NC_000911.1	166416	168152	-	diflavin flavoprotein	diflavin flavoprotein			Metallo-beta-lactamase superfamily,1.5E-6,Flavin reductase like domain,8.8E-18	FMN-binding split barrel,1.28E-36,Metallo-hydrolase/oxidoreductase,2.71E-40,Flavoproteins,5.86E-24	AT5G37630.1	ARM repeat superfamily protein;(source:Araport11)	5.7		dfa1	Mediates electron transfer from NADH to oxygen, reducing it to water. This modular protein has 3 redox cofactors, in other organisms the same activity requires 2 or 3 proteins	-	-	PWY2PN3-9	superpathway of electron transport in the thylakoid membrane			GO:0016646,GO:0046872,GO:0016491,GO:0010181	lcl|NC_000911.1_cds_WP_010871360.1_159	1737	9158	7304	36897	1605	2598	2080	289	276	588	368	472	517	6985	12910	14322	8716	3954	5226	184	288	260	274	279	395	653.537	522.727	2534.02	104.243	190.623	167.099	56.5946	44.3135	83.5107	43.5139	78.3338	86.4093	508.89	952.567	863.494	635.507	276.859	582.402	34.2561	52.0833	40.7342	43.3354	103.696	90.4064	659.43	1034.32	304.246	46.8119	52.7736	89.7114	1.11343	1.76203	-0.923914	-0.754387	-3.78797	-4.26703	-1.75062	0.0828458	0.0128413	0.0446021	0.116683	1.05716e-16	5.2786e-12	0.0357559	NO	NO	NO	NO	DOWN	DOWN	NO
SGL_RS02655	WP_010871361.1	slr0257	ctpB	RS02655		NC_000911.1	168533	169921	+	carboxyl-terminal processing peptidase CtpB	S41 family peptidase			Peptidase family S41,3.9E-55,PDZ domain,1.7E-12,Peptidase family M50,6.9E-8	ClpP/crotonase,3.31E-72,PDZ domain-like,2.53E-19	AT3G57680.1	Peptidase S41 family protein;(source:Araport11)	4.18e-78	carboxyl-terminal-processing peptidase 2, chloroplastic,6.4E-23,Peptidase, S41 family,5.0E-22	ctpB	tail specific protease	-	3.4.21.102						lcl|NC_000911.1_cds_WP_010871361.1_160	1389	3778	3685	3735	2578	3121	2555	461	535	429	551	1508	1887	2709	3751	4349	3421	3266	1985	321	451	472	492	798	1078	348.451	340.849	331.527	216.403	295.964	265.284	116.678	111.017	78.7467	84.2056	323.458	407.616	255.08	357.706	338.887	322.378	295.562	285.906	77.2386	105.413	95.5736	100.57	383.329	318.883	325.522	302.299	285.679	102.587	89.774	358.322	0.187742	0.0813033	-1.79444	-1.98492	-1.65634	-1.74039	0.325839	0.621557	0.637857	9.97647e-09	1.18635e-06	0.952456	0.643624	1.26613e-07	NO	NO	DOWN	DOWN	NO	NO	UP
SGL_RS02660	WP_010871362.1	sll0216		RS02660		NC_000911.1	169934	170566	-	L-threonylcarbamoyladenylate synthase	L-threonylcarbamoyladenylate synthase	GO:0006400,GO:0061710	L-threonylcarbamoyladenylate synthase|0061710||IEA	Telomere recombination,1.7E-48	YrdC/RibB,4.58E-59	AT3G01920.1	DHBP synthase RibB-like alpha/beta domain-containing protein;(source:Araport11)	1.18e-37		-	Telomere recombination	-	-	PWY0-1587	N<sup>6</sup>-L-threonylcarbamoyladenosine<sup>37</sup>-modified tRNA biosynthesis			GO:0003725,GO:0061710,GO:0006400	lcl|NC_000911.1_cds_WP_010871362.1_161	633	231	283	326	295	194	188	31	38	82	50	93	176	217	307	332	245	212	108	35	60	48	57	43	73	58.4188	71.7748	79.3428	67.899	50.4439	53.5228	21.5135	21.6213	41.2715	20.9518	54.6967	104.245	56.0258	80.2748	70.9357	63.3053	52.6053	42.6529	23.0919	38.4529	26.6501	31.9476	56.6368	59.2101	66.6235	70.3707	49.8062	26.1699	30.2052	68.6971	0.41252	0.490327	-1.35909	-1.15931	-1.31552	-1.19354	0.456094	0.931728	0.77846	0.00108333	0.00587643	0.28319	0.410442	2.61506e-08	NO	NO	DOWN	DOWN	NO	NO	UP
SGL_RS02665	WP_010871363.1	slr1411	larC	RS02665		NC_000911.1	170572	171840	+	nickel pincer cofactor biosynthesis protein LarC	nickel pincer cofactor biosynthesis protein LarC			Nickel insertion protein,5.0E-143		AT1G03060.1	BEACH-DOMAIN HOMOLOG A1;(source:Araport11)	2.4		-	Protein of unknown function DUF111	-	4.99.1.12					GO:0016151,GO:0016829	lcl|NC_000911.1_cds_WP_010871363.1_162	1269	893	776	706	750	539	414	147	125	274	237	217	272	566	805	770	722	544	242	111	169	174	197	84	119	91.5997	79.827	69.6942	70.0172	56.8457	47.8061	41.3779	28.8477	55.9357	40.2811	51.7655	65.3449	59.2717	85.3765	66.7298	75.6682	54.7513	38.7652	29.7041	43.9305	39.184	44.7849	44.8758	39.1492	79.0187	70.5273	49.5421	35.965	45.0464	50.2839	0.662853	0.50101	-0.472343	-0.155415	-1.11418	-0.635406	0.0210197	0.339653	0.785929	0.767116	0.951081	0.00722108	0.00587624	0.000441324	NO	NO	NO	NO	DOWN	DOWN	UP
SGL_RS02670	WP_010871364.1	sll1327	atpG	RS02670	transporter	NC_000911.1	171939	172883	-	ATP synthase F1, &gamma; subunit	F0F1 ATP synthase subunit gamma	GO:0015986,GO:0046933,GO:0045261	proton-transporting ATP synthase activity, rotational mechanism|0046933||IEA	ATP synthase,5.1E-92	ATP synthase (F1-ATPase), gamma subunit,2.09E-86	AT4G04640.1	ATPase, F1 complex, gamma subunit protein;(source:Araport11)	3.55e-120	ATP synthase gamma chain, chloroplastic,1.9E-47,ATP synthase gamma chain, chloroplastic,2.0E-32,ATP synthase gamma chain,5.1E-47	-	Produces ATP from ADP in the presence of a proton gradient across the membrane. The gamma chain is believed to be important in regulating ATPase activity and the flow of protons through the CF(0) complex	GO:0005575,GO:0005622,GO:0005623,GO:0005886,GO:0016020,GO:0016469,GO:0032991,GO:0044424,GO:0044425,GO:0044459,GO:0044464,GO:0045259,GO:0045260,GO:0071944,GO:0098796,GO:0098797	-			FoF<sub>1</sub> ATP synthase	ATP + H2O + 3 H+[thylakoid lumen] <--> ADP + phosphate + 4 H+[cytosol]	GO:0045259,GO:0005886,GO:0110165,GO:0045260,GO:0042651,GO:0005524,GO:0031676,GO:0006811,GO:0006754,GO:1902600,GO:0016020,GO:0009579,GO:0045261,GO:0046933,GO:0015986	lcl|NC_000911.1_cds_WP_010871364.1_163	945	4328	3212	4622	6646	6334	5351	103	134	155	105	229	244	4567	4633	5186	5025	5852	2620	106	156	114	116	123	133	636.76	473.925	654.437	889.918	958.149	886.266	41.5847	44.3559	45.3854	25.597	78.3541	84.0773	685.974	704.776	644.626	755.368	844.785	601.969	40.686	58.1635	36.8222	37.8242	94.2506	62.7586	625.359	736.087	822.792	46.1975	36.4072	79.8602	-0.395291	-0.160445	-0.776718	-1.11211	-3.73021	-4.30045	-3.34878	0.0185802	0.282733	0.161704	0.00769871	7.07888e-17	8.247e-14	9.0007e-24	NO	NO	NO	DOWN	DOWN	DOWN	DOWN
SGL_RS02675	WP_010871365.1	sll1326	atpA	RS02675	transporter	NC_000911.1	173014	174525	-	ATP synthase F1, &alpha; subunit	F0F1 ATP synthase subunit alpha	GO:0015986,GO:0046933,GO:0000275,GO:0045261,GO:0045262	proton-transporting ATP synthase activity, rotational mechanism|0046933||IEA	ATP synthase alpha/beta chain, C terminal domain,3.8E-46,ATP synthase alpha/beta family, nucleotide-binding domain,5.5E-75,ATP synthase alpha/beta family, beta-barrel domain,1.5E-17	P-loop containing nucleoside triphosphate hydrolases,1.27E-99,C-terminal domain of alpha and beta subunits of F1 ATP synthase,6.8E-47,N-terminal domain of alpha and beta subunits of F1 ATP synthase,5.69E-29	ATCG00120.1	ATP synthase subunit alpha;(source:Araport11)	0	ATP synthase subunit alpha,6.5E-48,ATP synthase subunit alpha,5.8E-36,ATP synthase subunit alpha,2.3E-152	atpA	Produces ATP from ADP in the presence of a proton gradient across the membrane. The alpha chain is a regulatory subunit	GO:0005575,GO:0005622,GO:0005623,GO:0005886,GO:0016020,GO:0016469,GO:0032991,GO:0044424,GO:0044425,GO:0044459,GO:0044464,GO:0045259,GO:0045260,GO:0071944,GO:0098796,GO:0098797	3.6.3.14			FoF<sub>1</sub> ATP synthase	ATP + H2O + 3 H+[thylakoid lumen] <--> ADP + phosphate + 4 H+[cytosol]	GO:0005886,GO:0045259,GO:0045260,GO:0042651,GO:0031676,GO:0046961,GO:0006811,GO:0006754,GO:0016020,GO:0009579,GO:0000166,GO:0032559,GO:1902600,GO:0046034,GO:0046933,GO:0043531,GO:0015986,GO:0005524,GO:0045261	lcl|NC_000911.1_cds_WP_010871365.1_164	1512	9033	5621	8715	11368	9635	7917	161	138	394	193	308	359	5849	8934	8683	9305	8704	2840	128	237	194	245	164	172	755.081	471.216	701.097	864.86	828.093	745.01	36.9313	25.9536	65.5471	26.7318	59.8756	70.2839	499.15	772.16	613.222	794.714	713.893	370.735	27.914	50.205	35.6024	45.389	71.3995	46.1129	624.402	743.473	664.433	35.251	43.3176	61.918	-0.0895096	0.161927	-0.795452	-0.505593	-4.10869	-4.07027	-3.40275	0.152235	0.723489	0.140125	0.500483	6.55157e-26	1.55243e-12	8.98346e-23	NO	NO	NO	NO	DOWN	DOWN	DOWN
SGL_RS02680	WP_010871366.1	sll1325	atpH	RS02680	transporter	NC_000911.1	174586	175143	-	ATP synthase F1, &delta; subunit	ATP synthase F1 subunit delta	GO:0015986,GO:0046933,GO:0000275,GO:0045261,GO:0045262	proton-transporting ATP synthase activity, rotational mechanism|0046933||IEA	ATP synthase delta (OSCP) subunit,9.7E-50	N-terminal domain of the delta subunit of the F1F0-ATP synthase,1.57E-24	AT4G09650.1	F-type H+-transporting ATPase subunit delta;(source:Araport11)	4.84e-19		-	F(1)F(0) ATP synthase produces ATP from ADP in the presence of a proton or sodium gradient. F-type ATPases consist of two structural domains, F(1) containing the extramembraneous catalytic core and F(0) containing the membrane proton channel, linked together by a central stalk and a peripheral stalk. During catalysis, ATP synthesis in the catalytic domain of F(1) is coupled via a rotary mechanism of the central stalk subunits to proton translocation	GO:0005575,GO:0005622,GO:0005623,GO:0005886,GO:0016020,GO:0016469,GO:0032991,GO:0044424,GO:0044425,GO:0044459,GO:0044464,GO:0045259,GO:0045260,GO:0071944,GO:0098796,GO:0098797	-			FoF<sub>1</sub> ATP synthase	ATP + H2O + 3 H+[thylakoid lumen] <--> ADP + phosphate + 4 H+[cytosol]	GO:0045259,GO:0005886,GO:0009773,GO:0009772,GO:0110165,GO:0045260,GO:0042651,GO:0031676,GO:0006811,GO:0006754,GO:1902600,GO:0009579,GO:0016020,GO:0046933,GO:0015986,GO:0045261	lcl|NC_000911.1_cds_WP_010871366.1_165	558	1505	1246	1764	2701	2019	1868	26	24	85	36	41	60	1394	1996	1986	2117	1884	661	10	44	38	37	25	14	460.123	382.033	519.021	751.558	634.658	642.916	21.8132	16.5085	51.7192	18.2369	29.1514	42.9624	435.099	630.954	512.983	661.289	565.159	315.59	7.97604	34.09	25.5057	25.0704	39.8077	13.7277	477.052	611.213	539.581	20.0969	30.1331	31.4123	-0.177342	0.179523	-0.619508	-0.0580945	-4.50206	-4.29751	-4.0599	0.115078	0.729207	0.70333	0.796	1.45392e-29	3.72427e-18	1.89176e-28	NO	NO	NO	NO	DOWN	DOWN	DOWN
SGL_RS02685	WP_010871367.1	sll1324	atpF	RS02685	transporter	NC_000911.1	175143	175682	-	ATP synthase Fo, b subunit	F0F1 ATP synthase subunit B			ATP synthase B/B' CF(0),4.9E-38	F1F0 ATP synthase subunit B, membrane domain,8.63E-5	ATCG00130.1	ATPase, F0 complex, subunit B/B, bacterial/chloroplast;(source:Araport11)	6.06e-17		atpF	ATP synthase F(0) sector subunit b	GO:0005575,GO:0005622,GO:0005623,GO:0005886,GO:0016020,GO:0016469,GO:0032991,GO:0044424,GO:0044425,GO:0044459,GO:0044464,GO:0045259,GO:0045260,GO:0071944,GO:0098796,GO:0098797	-			FoF<sub>1</sub> ATP synthase	ATP + H2O + 3 H+[thylakoid lumen] <--> ADP + phosphate + 4 H+[cytosol]	GO:0045259,GO:0005886,GO:0045260,GO:0046933,GO:0042651,GO:0031676,GO:0006811,GO:0006754,GO:1902600,GO:0016020,GO:0009579,GO:0015986,GO:0045263,GO:0015078	lcl|NC_000911.1_cds_WP_010871367.1_166	540	1174	1069	1329	2436	1646	1435	11	16	71	37	23	34	1228	1776	1781	1705	1630	556	15	14	19	28	20	14	377.873	345.065	411.672	713.601	544.721	519.96	9.71579	11.5866	45.4812	19.7328	17.2164	25.6305	403.519	591.045	484.315	560.706	514.776	279.471	12.5956	11.4194	13.426	19.9737	33.5272	14.4523	429.375	542.573	464.732	11.3293	24.6534	22.7066	-0.113904	0.222975	-0.943192	0.113863	-5.12543	-4.40525	-4.29614	0.1717	0.784556	0.237261	0.549659	5.31073e-34	2.02494e-18	2.64044e-39	NO	NO	NO	NO	DOWN	DOWN	DOWN
SGL_RS02690	WP_010871368.1	sll1323	atpF2	RS02690	transporter	NC_000911.1	175708	176139	-	ATP synthase Fo, b' subunit	F0F1 ATP synthase subunit B'			ATP synthase B/B' CF(0),1.5E-29	F1F0 ATP synthase subunit B, membrane domain,1.16E-5	AT4G32260.1	ATPase, F0 complex, subunit B/B, bacterial/chloroplast;(source:Araport11)	9.16e-13		-	ATP synthase F(0) sector subunit b'	GO:0005575,GO:0005622,GO:0005623,GO:0005886,GO:0016020,GO:0016469,GO:0032991,GO:0044424,GO:0044425,GO:0044459,GO:0044464,GO:0045259,GO:0045260,GO:0071944,GO:0098796,GO:0098797	-			FoF<sub>1</sub> ATP synthase	ATP + H2O + 3 H+[thylakoid lumen] <--> ADP + phosphate + 4 H+[cytosol]	GO:0045259,GO:0005886,GO:0045260,GO:0046933,GO:0042651,GO:0031676,GO:0006811,GO:0006754,GO:1902600,GO:0016020,GO:0009579,GO:0015986,GO:0015078,GO:0046961,GO:0045263	lcl|NC_000911.1_cds_WP_010871368.1_167	432	1107	856	1297	2151	1488	1220	11	4	38	10	27	23	1073	1476	1504	1449	1340	513	6	20	16	12	7	8	521.467	404.388	587.988	922.19	720.69	646.963	14.2194	4.23933	35.6253	7.8053	29.5788	25.3751	516.021	718.895	598.568	697.399	619.351	377.382	7.37362	23.8752	16.5469	12.528	17.1738	12.0865	540.193	701.536	591.096	12.4269	18.1264	21.0536	-0.12969	0.24674	-0.715886	-0.205447	-5.33295	-5.19894	-4.74675	0.152235	0.837486	0.595657	1	8.91824e-34	6.86798e-29	6.43573e-34	NO	NO	NO	NO	DOWN	DOWN	DOWN
SGL_RS02695	WP_010871369.1	ssl2615	atpE	RS02695	transporter	NC_000911.1	176256	176501	-	ATP synthase Fo, c subunit	ATP synthase F0 subunit C	GO:0015986,GO:0046933,GO:0000276,GO:0045263,GO:0045264	proton-transporting ATP synthase activity, rotational mechanism|0046933||IEA	ATP synthase subunit C,8.5E-19	F1F0 ATP synthase subunit C,5.89E-22	ATCG00140.1	ATP synthase subunit C family protein;(source:Araport11)	1.19e-40	ATP synthase subunit c, chloroplastic,2.0E-41	-	F(1)F(0) ATP synthase produces ATP from ADP in the presence of a proton or sodium gradient. F-type ATPases consist of two structural domains, F(1) containing the extramembraneous catalytic core and F(0) containing the membrane proton channel, linked together by a central stalk and a peripheral stalk. During catalysis, ATP synthesis in the catalytic domain of F(1) is coupled via a rotary mechanism of the central stalk subunits to proton translocation	GO:0003674,GO:0003824,GO:0005215,GO:0005575,GO:0005622,GO:0005623,GO:0006139,GO:0006163,GO:0006164,GO:0006725,GO:0006753,GO:0006754,GO:0006793,GO:0006796,GO:0006807,GO:0006810,GO:0006811,GO:0006812,GO:0008150,GO:0008152,GO:0008324,GO:0009058,GO:0009117,GO:0009123,GO:0009124,GO:0009126,GO:0009127,GO:0009141,GO:0009142,GO:0009144,GO:0009145,GO:0009150,GO:0009152,GO:0009156,GO:0009161,GO:0009165,GO:0009167,GO:0009168,GO:0009199,GO:0009201,GO:0009205,GO:0009206,GO:0009259,GO:0009260,GO:0009987,GO:0015075,GO:0015077,GO:0015078,GO:0015318,GO:0015399,GO:0015405,GO:0015672,GO:0015985,GO:0015986,GO:0016020,GO:0016462,GO:0016469,GO:0016787,GO:0016817,GO:0016818,GO:0016887,GO:0017111,GO:0017144,GO:0018130,GO:0019438,GO:0019637,GO:0019693,GO:0019829,GO:0022804,GO:0022853,GO:0022857,GO:0022890,GO:0032991,GO:0033177,GO:0034220,GO:0034641,GO:0034654,GO:0042623,GO:0042625,GO:0042626,GO:0043492,GO:0044237,GO:0044238,GO:0044249,GO:0044271,GO:0044281,GO:0044424,GO:0044425,GO:0044464,GO:0044769,GO:0045259,GO:0045263,GO:0046034,GO:0046390,GO:0046483,GO:0046933,GO:0051179,GO:0051234,GO:0055085,GO:0055086,GO:0071704,GO:0072521,GO:0072522,GO:0090407,GO:0090662,GO:0098655,GO:0098660,GO:0098662,GO:0098796,GO:0099131,GO:0099132,GO:1901135,GO:1901137,GO:1901293,GO:1901360,GO:1901362,GO:1901564,GO:1901566,GO:1901576,GO:1902600	-			FoF<sub>1</sub> ATP synthase	ATP + H2O + 3 H+[thylakoid lumen] <--> ADP + phosphate + 4 H+[cytosol]	GO:0045259,GO:0005886,GO:0045260,GO:0042651,GO:0005524,GO:0031676,GO:0006811,GO:0006754,GO:1902600,GO:0016020,GO:0009579,GO:0045261,GO:0046933,GO:0015986	lcl|NC_000911.1_cds_WP_010871369.1_168	246	867	901	1430	2429	1832	1760	14	8	29	8	26	35	1338	1253	1419	1440	1674	605	5	19	16	13	14	22	1517.54	1581.58	2408.83	3869.45	3296.96	3467.96	67.2446	31.5043	101.022	23.2018	105.836	143.479	2390.92	2267.63	2098.41	2575.24	2874.95	1653.72	22.8319	84.2776	61.4834	50.4298	127.626	123.503	1939.42	2737.98	2823.4	51.4646	59.0343	125.111	-0.541576	-0.0443031	-1.26528	-1.07084	-5.20888	-5.51171	-4.48518	0.0114063	0.404633	0.0339465	0.0715519	4.76827e-29	1.29764e-29	4.49615e-37	NO	NO	NO	NO	DOWN	DOWN	DOWN
SGL_RS02700	WP_010871370.1	sll1322	atpB	RS02700	transporter	NC_000911.1	176693	177523	-	ATP synthase Fo, a subunit	F0F1 ATP synthase subunit A	GO:0015986,GO:0046933,GO:0000276,GO:0045263,GO:0045264	proton-transporting ATP synthase activity, rotational mechanism|0046933||IEA	ATP synthase A chain,4.8E-54	F1F0 ATP synthase subunit A,6.41E-36	ATCG00150.1	ATPase, F0 complex, subunit A protein;(source:Araport11)	1.84e-106	ATP synthase subunit a, chloroplastic,4.7E-85	-	it plays a direct role in the translocation of protons across the membrane	GO:0003674,GO:0003824,GO:0005215,GO:0005575,GO:0005622,GO:0005623,GO:0005886,GO:0005887,GO:0006810,GO:0006811,GO:0006812,GO:0008150,GO:0008324,GO:0015075,GO:0015077,GO:0015078,GO:0015318,GO:0015399,GO:0015405,GO:0015672,GO:0016020,GO:0016021,GO:0016462,GO:0016469,GO:0016787,GO:0016817,GO:0016818,GO:0016887,GO:0017111,GO:0019829,GO:0022804,GO:0022853,GO:0022857,GO:0022890,GO:0031224,GO:0031226,GO:0032991,GO:0033177,GO:0034220,GO:0042623,GO:0042625,GO:0042626,GO:0043492,GO:0044424,GO:0044425,GO:0044459,GO:0044464,GO:0044769,GO:0045259,GO:0045263,GO:0046933,GO:0051179,GO:0051234,GO:0055085,GO:0071944,GO:0090662,GO:0098655,GO:0098660,GO:0098662,GO:0098796,GO:0099131,GO:0099132,GO:1902600	-			FoF<sub>1</sub> ATP synthase	ATP + H2O + 3 H+[thylakoid lumen] <--> ADP + phosphate + 4 H+[cytosol]	GO:0005886,GO:0045259,GO:0045260,GO:0042651,GO:0031676,GO:0046961,GO:0006811,GO:0006754,GO:0016020,GO:0009579,GO:0000166,GO:1902600,GO:0015986,GO:0005524,GO:0016887,GO:0046034,GO:0046933,GO:0045261	lcl|NC_000911.1_cds_WP_010871370.1_169	831	5156	3708	6359	11382	7090	6011	67	76	307	170	238	282	5127	6145	6369	6137	6522	2360	110	225	150	160	155	176	895.415	645.797	1062.79	1799	1265.97	1175.16	31.9296	29.695	106.107	48.9182	96.1227	114.699	908.997	1103.4	934.478	1088.93	1111.33	640.04	49.8373	99.0218	57.1899	61.582	140.195	98.0295	888.402	1221.3	1048.12	52.6209	68.4493	112.262	-0.238279	0.220411	-1.07879	-0.705627	-4.05197	-4.13749	-3.21146	0.0828458	0.826351	0.0737936	0.141052	7.23083e-12	1.10272e-12	9.4093e-22	NO	NO	NO	NO	DOWN	DOWN	DOWN
SGL_RS02705	WP_199303437.1	sll1321	atpI	RS02705		NC_000911.1	177592	178098	-	ATP synthase accessory factor AtpI	ATP synthase subunit I					AT2G31040.1	ATP synthase protein I-like protein;(source:Araport11)	7.68e-06		-	atp synthase	-	-					GO:0006811,GO:1902600,GO:0016020,GO:0005886,GO:0045263	lcl|NC_000911.1_cds_WP_199303437.1_170	507	3609	5635	8167	11992	8964	7740	840	895	1024	913	698	680	9014	8198	9681	9564	9726	5030	493	713	595	825	336	535	1286.08	2013.82	2800.88	3889.33	3284.36	3105.01	821.428	717.568	726.236	539.093	578.463	567.534	3279.35	3020.58	2914.67	3482.21	3400.71	2799.2	458.331	643.886	465.496	651.567	623.608	611.461	2399.96	3271.77	3147.32	660.303	595.598	595.266	-0.390972	0.0559311	0.149355	0.000801857	-1.86023	-2.45568	-2.40055	0.0918933	0.586895	0.122448	0.635296	0.605875	0.0106619	7.1539e-11	NO	NO	NO	NO	NO	NO	DOWN
SGL_RS02710	WP_020861376.1	slr1413		RS02710		NC_000911.1	178309	179682	+	50S ribosome-binding GTPase	50S ribosome-binding GTPase	GO:0005525	GTP binding|0005525||IEA	50S ribosome-binding GTPase,1.6E-7	P-loop containing nucleoside triphosphate hydrolases,8.62E-17	AT1G33830.1	P-loop containing nucleoside triphosphate hydrolases superfamily protein;(source:Araport11)	73		-	Domain of unknown function (DUF697)	-	-					GO:0016020,GO:0002098,GO:0030488,GO:0005737,GO:0005525	lcl|NC_000911.1_cds_WP_020861376.1_171	1374	821	695	602	568	812	603	4575	7523	10038	8807	4385	3840	518	834	839	645	750	409	8895	7500	11706	14452	1589	2552	76.6887	65.1056	54.117	48.2878	77.9849	63.4083	1172.7	1581.02	1866.08	1363.1	952.567	840.079	49.3976	80.5479	66.212	61.5576	68.7389	59.6617	2167.63	1775.36	2400.56	2991.85	773.041	764.543	67.935	57.5436	67.4484	1674.18	2155.4	832.558	0.0102177	-0.225506	1.00696	1.37127	4.60293	5.20297	3.60619	0.163874	0.0807684	1.50999e-07	0.000157066	2.21005e-107	1.89783e-35	3.00898e-67	NO	NO	UP	UP	UP	UP	UP
SGL_RS02715	WP_010871373.1	slr1414	hik11	RS02715		NC_000911.1	179734	181047	+	HAMP domain-containing sensor histidine kinase	HAMP domain-containing histidine kinase			Histidine kinase-, DNA gyrase B-, and HSP90-like ATPase,8.9E-23	ATPase domain of HSP90 chaperone/DNA topoisomerase II/histidine kinase,5.5E-38,Homodimeric domain of signal transducing histidine kinase,3.14E-5	AT5G10720.1	histidine kinase 5;(source:Araport11)	3.18e-09	Sensor histidine kinase WalK,1.2E-34	-	His Kinase A (phosphoacceptor) domain	-	-					GO:0000160,GO:0016301,GO:0007165,GO:0016310,GO:0016772,GO:0000155	lcl|NC_000911.1_cds_WP_010871373.1_172	1314	578	598	654	587	485	417	259	431	616	494	327	334	472	572	662	546	475	253	587	491	795	978	151	241	56.8957	59.0334	61.9553	52.5884	49.0862	46.2092	69.9615	95.4524	120.678	80.5729	74.8578	77.0014	47.4331	58.2167	55.0549	54.9133	45.8773	38.8916	150.744	122.481	171.805	213.36	77.4138	76.0854	55.3947	56.128	45.0161	109.66	146.604	76.3396	0.293422	0.312059	0.516851	0.932452	0.972498	1.36946	0.749069	0.839442	0.947253	0.00375205	0.00921551	1.98939e-25	2.71016e-10	1.43937e-13	NO	NO	UP	UP	UP	UP	UP
SGL_RS02720	WP_020861377.1	slr1415		RS02720		NC_000911.1	181097	182221	+	DUF4350 domain-containing protein	DUF4350 domain-containing protein			Domain of unknown function (DUF4350),1.3E-9		AT3G28430.1	CLEC16A-like protein;(source:Araport11)	2.6		-	Domain of unknown function (DUF4350)	-	-					GO:0016020	lcl|NC_000911.1_cds_WP_020861377.1_173	1125	397	392	420	391	271	202	87	109	255	158	82	101	282	477	500	382	248	118	141	167	203	229	25	126	47.0551	46.5958	47.9087	42.1787	33.0257	26.953	28.2972	29.067	60.1522	31.0301	22.6031	28.0374	34.1235	58.4567	50.0694	46.2608	28.8417	21.8415	43.5999	50.1614	52.8237	60.1554	15.4328	47.8982	46.5578	46.6044	27.6655	37.7814	51.0403	28.4929	0.730367	0.731781	0.394997	0.819264	-0.294317	0.128536	0.0410523	0.177837	0.252533	0.0665039	0.0081296	1.84097e-08	1.22455e-06	2.42823e-05	NO	NO	NO	UP	DOWN	UP	UP
SGL_RS02725	WP_010871375.1	slr1416		RS02725		NC_000911.1	182354	183298	+	MoxR family ATPase	MoxR family ATPase			AAA lid domain,2.9E-15,ATPase family associated with various cellular activities (AAA),1.4E-63	P-loop containing nucleoside triphosphate hydrolases,1.31E-47	AT1G67120.1	midasin-like protein;(source:Araport11)	1.4e-05		morR	ATPase family associated with various cellular activities (AAA)	-	-						lcl|NC_000911.1_cds_WP_010871375.1_174	945	520	504	612	672	426	418	92	127	186	143	89	158	402	572	564	398	387	194	99	145	140	157	60	118	76.5054	74.3643	86.6542	89.9826	64.4413	69.2318	37.1436	42.0388	54.4625	34.8606	30.452	54.4435	60.3814	87.0131	70.1059	59.8281	55.8666	44.5733	37.9992	54.0622	45.2203	51.1931	45.9759	55.6805	74.5661	76.6427	58.5282	42.8109	46.4341	46.638	0.344164	0.383276	-0.120821	-0.00618675	-0.786447	-0.710925	-0.321462	0.978477	0.981395	0.599009	0.66172	1.8485e-05	0.0146573	0.0123808	NO	NO	NO	NO	DOWN	NO	NO
SGL_RS02730	WP_010871376.1	slr1417	sufA	RS02730		NC_000911.1	183493	183849	+	iron-sulfur cluster assembly accessory protein SufA	iron-sulfur cluster assembly accessory protein			Iron-sulphur cluster biosynthesis,4.2E-23	HesB-like domain,2.75E-29	AT1G10500.1	chloroplast-localized ISCA-like protein;(source:Araport11)	1e-49	iron-sulfur assembly protein IscA, chloroplastic,3.0E-56	-	Iron-sulphur cluster biosynthesis	GO:0003674,GO:0005488,GO:0005506,GO:0005515,GO:0006790,GO:0006807,GO:0008150,GO:0008152,GO:0008198,GO:0009987,GO:0010467,GO:0016043,GO:0016226,GO:0019538,GO:0022607,GO:0031163,GO:0042802,GO:0043167,GO:0043169,GO:0043170,GO:0044085,GO:0044237,GO:0044238,GO:0046872,GO:0046914,GO:0048037,GO:0051186,GO:0051536,GO:0051537,GO:0051540,GO:0051604,GO:0071704,GO:0071840,GO:0097428,GO:1901564	-					GO:0030674,GO:0042802,GO:0005506,GO:0051536,GO:0051537,GO:0097428,GO:0005737,GO:0016226	lcl|NC_000911.1_cds_WP_010871376.1_175	357	754	1548	1981	1107	3540	4228	728	982	427	696	1919	1984	1997	1646	2339	1583	4140	4215	438	686	535	780	691	1128	523.325	1077.5	1323.23	699.276	2526.21	3303.51	1386.56	1533.45	589.826	800.424	3097.51	3225.09	1415.03	1181.22	1371.57	1122.57	2819.38	4568.59	793.094	1206.59	815.212	1199.82	2497.86	2510.97	1049.27	1129.16	3304.42	1229.92	851.321	2832.86	-1.65408	-1.54831	-1.20303	-1.7333	0.228983	-0.407061	-0.222067	1.91845e-08	2.66909e-06	0.00807148	0.000282219	5.69143e-09	0.00577385	0.00325435	DOWN	DOWN	DOWN	DOWN	UP	DOWN	DOWN
SGL_RS02735	WP_010871377.1	sll1319		RS02735		NC_000911.1	183935	184924	-	DMT family transporter	DMT family transporter			EamA-like transporter family,1.1E-19,EamA-like transporter family,5.2E-7	Multidrug resistance efflux transporter EmrE,2.48E-12,Multidrug resistance efflux transporter EmrE,8.5E-14	AT3G59120.1	Cysteine/Histidine-rich C1 domain family protein;(source:Araport11)	0.28		-	EamA-like transporter family	-	-					GO:0005886,GO:0016020	lcl|NC_000911.1_cds_WP_010871377.1_176	990	157	116	86	171	77	59	2	3	23	20	11	20	91	89	144	88	83	32	15	9	11	10	7	20	21.7847	16.1419	11.4841	21.5947	10.9852	9.21602	0.761533	0.936548	6.35147	4.59824	3.54962	6.49952	12.8908	12.7685	16.8811	12.4758	11.3001	6.93402	5.42991	3.16468	3.35089	3.0752	5.0587	8.90048	15.8965	15.6089	9.60883	2.57317	4.34395	6.00208	0.671456	0.646692	-0.97058	-0.389877	-2.24145	-1.63598	-0.599411	0.479401	0.492286	0.263996	0.703466	0.0716374	0.416982	0.541459	NO	NO	NO	NO	NO	NO	NO
SGL_RS02740	WP_010871378.1	sll1318		RS02740		NC_000911.1	184968	185636	-	HAS-barrel domain-containing protein	hypothetical protein			HAS barrel domain,7.7E-6		AT5G26820.1	iron-regulated protein 3;(source:Araport11)	0.67		-	HAS barrel domain	-	-						lcl|NC_000911.1_cds_WP_010871378.1_177	669	123	119	64	156	29	35	7	4	17	10	6	12	62	79	90	79	38	16	10	9	4	5	0	8	28.7235	27.8692	14.3834	33.1556	6.963	9.20111	4.48578	2.1016	7.9009	3.86939	3.25852	6.56317	14.7813	19.0748	17.7566	18.8492	8.707	5.83494	6.09231	5.32613	2.05073	2.58777	0	5.99176	22.6122	21.0362	7.67651	4.50145	4.1022	3.95336	1.44435	1.34469	0.151405	0.0427105	-2.10165	-2.11068	-0.808707	0.00438693	0.0102905	0.767813	1	0.177042	0.0745564	0.839404	UP	NO	NO	NO	NO	NO	NO
SGL_RS02745	WP_010871379.1	sll1041	sltB1	RS02745	transporter	NC_000911.1	185772	186554	-	lipid ABC transporter ATP-binding protein	ABC transporter ATP-binding protein			ABC transporter,1.5E-28	P-loop containing nucleoside triphosphate hydrolases,1.17E-60	AT1G65410.1	non-intrinsic ABC protein 11;(source:Araport11)	7.68e-88		-	ATPases associated with a variety of cellular activities	-	-			ABC-type lipid transporter	a phosphatidylglycerol[out] + ATP + H2O <--> a phosphatidylglycerol[in] + ADP + phosphate + H+	GO:0000166,GO:0005524,GO:0016887	lcl|NC_000911.1_cds_WP_010871379.1_178	783	142	223	186	238	105	89	19	30	42	36	23	36	153	168	202	164	114	57	18	45	23	35	10	30	26.6873	42.0306	33.6417	40.7093	20.2895	18.8298	9.7989	12.6851	15.7094	11.2106	10.0527	15.846	29.3559	32.6456	32.074	31.4915	21.022	16.7292	8.82549	21.4321	9.48987	14.5783	9.78827	18.083	32.6799	34.4791	19.2176	13.1854	12.747	13.4425	0.736272	0.811357	-0.0259132	-0.0711985	-1.24748	-1.36785	-0.485294	0.250083	0.218936	0.627979	0.94048	0.228779	0.898503	0.152852	NO	NO	NO	NO	NO	NO	NO
SGL_RS02750	WP_223211321.1	sll1040		RS02750		NC_000911.1	186601	188892	-	mechanosensitive ion channel family protein	mechanosensitive ion channel family protein			Mechanosensitive ion channel,3.6E-43	Sm-like ribonucleoproteins,1.31E-11,Mechanosensitive channel protein MscS (YggB), C-terminal domain,8.37E-14	AT4G00290.1	Mechanosensitive ion channel protein;(source:Araport11)	3		-	Mechanosensitive ion channel	-	-					GO:0034220,GO:0005886,GO:0016020,GO:0055085,GO:0008381	lcl|NC_000911.1_cds_WP_223211321.1_179	2292	505	547	610	583	295	287	43	50	88	65	56	106	465	518	631	493	353	208	22	52	42	48	36	77	26.4818	28.7666	30.7847	27.8244	15.9054	16.9425	6.18774	5.89907	9.18405	5.64781	6.82939	13.0185	24.8941	28.0857	27.9558	26.4141	18.1628	17.0335	3.00974	6.91029	4.83528	5.57853	9.83215	12.9503	27.0571	28.2447	17.0111	5.50171	6.31142	10.6576	0.639481	0.699295	-0.842378	-0.673046	-2.10947	-1.99995	-0.627613	0.280819	0.279219	0.0700686	0.100995	0.0175514	0.0251645	0.276845	NO	NO	NO	NO	NO	NO	NO
SGL_RS02755	WP_010871381.1	slr1093	folK	RS02755		NC_000911.1	189128	189715	+	2-amino-4-hydroxy-6-hydroxymethyldihydropteridine diphosphokinase	2-amino-4-hydroxy-6-hydroxymethyldihydropteridine diphosphokinase	GO:0009396,GO:0003848	2-amino-4-hydroxy-6-hydroxymethyldihydropteridine diphosphokinase activity|0003848||IEA	7,8-dihydro-6-hydroxymethylpterin-pyrophosphokinase (HPPK),1.6E-33	6-hydroxymethyl-7,8-dihydropterin pyrophosphokinase, HPPK,9.55E-52	AT4G30000.1	Dihydropterin pyrophosphokinase / Dihydropteroate synthase;(source:Araport11)	7.61e-21		folK	7,8-dihydro-6-hydroxymethylpterin-pyrophosphokinase (HPPK)	-	2.7.6.3	PWY-6147	6-hydroxymethyl-dihydropterin diphosphate biosynthesis			GO:0046654,GO:0005524,GO:0016310,GO:0016301,GO:0046656,GO:0016740,GO:0000166,GO:0003848,GO:0009396	lcl|NC_000911.1_cds_WP_010871381.1_180	588	355	397	353	416	301	276	81	83	149	149	99	119	258	298	337	327	281	143	71	97	68	115	57	85	100.164	112.336	95.8529	106.826	87.3201	87.666	62.7154	52.6887	83.6688	69.6591	64.9612	78.6373	74.3172	86.9356	80.3337	94.2676	77.793	63.0089	52.2625	69.357	42.1218	71.9121	83.7619	76.9189	93.4382	94.32	78.947	59.2559	66.8405	76.0698	0.240327	0.253736	-0.355064	-0.18402	-0.648268	-0.490634	-0.0528778	0.680828	0.814185	1	1	6.44744e-06	0.000454504	0.00019565	NO	NO	NO	NO	DOWN	DOWN	DOWN
SGL_RS02760	rna-SGL_RS02760	ST6803t01	RS02760	RS02760,ST6803t01	PRO-tRNAs	NC_000911.1	189880	189953	-	tRNA-Pro	tRNA-Pro							NA						TRNA-CHARGING-PWY	tRNA charging				NA	NA	NA	NA	NA	NA	NA	NA	NA	NA	NA	NA	NA	NA	NA	NA	NA	NA	NA	NA	NA	NA	NA	NA	NA	NA	NA	NA	NA	NA	NA	NA	NA	NA	NA	NA	NA	NA	NA	NA	NA	NA	NA	NA	NA	NA	NA	NA	NA	NA	NA	NA	NA	NA	NA	NA	NA	NA	NA	NA	NA	NA	NA	NA	NA	NA	NA	NA	NA	NA	NA	NA	NA	NA	NA	NA	NA
SGL_RS02765	WP_010871382.1	slr1094		RS02765		NC_000911.1	190033	190818	+	DUF429 domain-containing protein	DUF429 domain-containing protein			Protein of unknown function (DUF429),1.7E-28		AT3G08730.1	protein-serine kinase 1;(source:Araport11)	1.7		-	Protein of unknown function (DUF429)	-	-						lcl|NC_000911.1_cds_WP_010871382.1_181	786	191	335	318	239	241	213	66	87	159	140	99	166	164	252	328	254	236	87	74	113	90	107	56	104	35.7128	62.8175	57.2225	40.6714	46.3312	44.8343	33.8643	36.5989	59.1675	43.3739	43.049	72.6941	31.3056	48.7182	51.8144	48.5241	43.2968	25.4035	36.0971	53.5434	36.9445	44.3402	54.5342	62.3672	44.6385	49.5581	39.9665	40.0259	45.9565	58.1611	0.155809	0.303499	-0.528114	-0.333324	-0.153716	-0.106617	0.530207	0.464611	0.904392	0.611401	0.765073	8.1816e-11	1.22838e-06	1.87143e-10	NO	NO	NO	NO	DOWN	DOWN	UP
SGL_RS02770	WP_020861379.1	sll1039		RS02770		NC_000911.1	190815	191819	-	alpha-E domain-containing protein	alpha-E domain-containing protein			A predicted alpha-helical domain with a conserved ER motif.,2.4E-102		AT4G16760.1	acyl-CoA oxidase 1;(source:Araport11)	0.3		-	A predicted alpha-helical domain with a conserved ER motif.	-	-						lcl|NC_000911.1_cds_WP_020861379.1_182	1005	401	759	286	306	436	454	102	96	185	176	136	143	278	374	433	420	317	112	86	93	115	87	62	125	54.6055	103.652	37.4807	37.924	61.0443	69.5967	38.1154	29.4118	50.1372	39.7114	43.0694	45.6067	38.6478	52.6579	49.8157	58.4353	42.355	23.8174	30.5521	32.0931	34.3801	26.2564	43.9718	54.5928	62.3908	45.9139	49.2034	32.5431	37.6213	46.8102	0.33649	-0.0977674	-0.511302	-0.307922	-0.918257	-0.28062	-0.070466	0.931178	0.31376	0.613447	0.783378	0.00301945	0.000180871	0.00295825	NO	NO	NO	NO	DOWN	DOWN	DOWN
SGL_RS02775	WP_010871384.1	slr1095		RS02775		NC_000911.1	192136	192783	+	Uma2 family endonuclease	Uma2 family endonuclease			Putative restriction endonuclease,8.4E-17	Restriction endonuclease-like,2.09E-32	AT1G76890.2	Duplicated homeodomain-like superfamily protein;(source:Araport11)	0.7		-	Putative restriction endonuclease	-	-						lcl|NC_000911.1_cds_WP_010871384.1_184	648	184	187	180	156	115	128	13	8	38	20	7	31	190	188	205	144	142	83	8	22	11	25	12	21	44.9781	45.8427	42.3453	34.7064	28.9033	35.2236	8.72037	4.39979	18.4869	8.10073	3.97942	17.7479	47.4161	47.5162	42.3374	35.965	34.0585	31.6844	5.10181	13.6284	5.90327	13.544	15.2776	16.464	46.4383	38.8385	32.4674	7.96259	11.5087	13.3672	0.503293	0.251406	-0.680794	-0.199847	-2.40406	-1.67123	-1.21998	0.705871	0.882295	0.564797	1	0.0102778	0.509316	0.315589	NO	NO	NO	NO	NO	NO	NO
SGL_RS02780	WP_020861380.1	slr1096	lpdA	RS02780,pdhD		NC_000911.1	192882	194306	+	dihydrolipoyl dehydrogenase	dihydrolipoyl dehydrogenase	GO:0006096,GO:0045454,GO:0051068,GO:0004148	dihydrolipoyl dehydrogenase activity|0004148||IEA	Pyridine nucleotide-disulphide oxidoreductase,6.3E-66,Pyridine nucleotide-disulphide oxidoreductase, dimerisation domain,2.6E-34	FAD/NAD(P)-binding domain,4.27E-53,FAD/NAD-linked reductases, dimerisation (C-terminal) domain,2.23E-36	AT3G16950.2	lipoamide dehydrogenase 1;(source:Araport11)	0	Dihydrolipoyl dehydrogenase,5.2E-35	-	Pyridine nucleotide-disulphide oxidoreductase, dimerisation domain	-	1.8.1.4	1CMET2-PWY,GLYCLEAV-PWY,PWY-8362,PYRUVDEHYD-PWY	folate transformations III (<i>E. coli</i>),glycine cleavage,photorespiration II,pyruvate decarboxylation to acetyl CoA I			GO:0016020,GO:0005886,GO:0016491,GO:0016668,GO:0050660,GO:0045252,GO:0004148,GO:0051068,GO:0045454,GO:0006096	lcl|NC_000911.1_cds_WP_020861380.1_185	1425	2117	1495	1491	1795	1767	1569	46	52	137	96	108	102	1200	1579	1752	1461	1699	643	49	90	46	75	49	57	189.521	134.221	128.458	146.252	162.644	158.124	11.3006	10.4736	24.4091	14.2402	22.4852	21.3863	109.674	146.156	132.512	133.635	149.239	89.894	11.4441	20.4181	9.04087	14.8806	22.8466	16.366	144.893	135.214	139.975	13.4091	15.6427	20.771	0.0494688	-0.0495643	-0.595429	-0.38752	-3.33986	-3.03292	-2.69496	0.295853	0.358845	0.525747	0.656093	4.37633e-15	2.7542e-07	1.07852e-13	NO	NO	NO	NO	DOWN	DOWN	DOWN
SGL_RS02785	WP_010871386.1	slr1097		RS02785		NC_000911.1	194310	194801	+	CRR6 family NdhI maturation factor	CRR6 family NdhI maturation factor			Chlororespiratory reduction 6,1.1E-67		AT2G47910.2	chlororespiratory reduction 6;(source:Araport11)	1.2e-44		-	Pfam:DUF1817	-	-					GO:0010275	lcl|NC_000911.1_cds_WP_010871386.1_186	492	309	389	494	439	458	397	26	11	38	20	17	21	360	484	511	467	481	198	12	10	18	21	7	17	115.751	146.137	178.091	149.669	176.4	167.416	26.7268	9.27078	28.3299	12.4138	14.8099	18.4241	137.675	187.461	161.723	178.738	176.792	115.828	11.7273	9.49298	14.8032	17.4344	13.657	20.4243	146.756	167.055	159.109	14.3045	18.2453	16.8288	-0.115838	0.0698812	-0.220259	0.110296	-3.27119	-3.12636	-3.16677	0.0784344	0.364433	1	0.711697	2.91143e-07	6.51644e-08	7.37311e-18	NO	NO	NO	NO	DOWN	DOWN	DOWN
SGL_RS02790	WP_010871387.1	slr1098		RS02790		NC_000911.1	194859	195617	+	HEAT repeat domain-containing protein	HEAT repeat domain-containing protein			HEAT repeat,3.2E-4,HEAT repeats,2.0E-10	ARM repeat,6.53E-39	AT1G64790.2	ILITYHIA;(source:Araport11)	2		-	HEAT repeat	-	-					GO:0016226,GO:0005515,GO:0030089,GO:0030076,GO:0016491	lcl|NC_000911.1_cds_WP_010871387.1_187	759	311	341	269	474	400	277	16	19	85	45	13	29	262	299	383	332	392	164	9	22	23	21	11	13	60.9539	67.0256	50.739	84.5512	80.6059	61.1169	8.60535	8.37823	33.1555	14.6138	5.92546	13.3119	52.424	60.5915	63.42	66.4833	75.3841	50.196	4.60186	10.927	9.89658	9.12185	11.2285	8.17178	60.2488	66.2984	66.8257	8.12811	16.6969	9.65941	-0.147152	-0.0112609	-0.22374	0.731372	-2.74629	-1.92707	-2.6697	0.0241681	0.233032	0.92445	0.0671284	4.94703e-05	0.136928	1.14018e-12	NO	NO	NO	NO	DOWN	NO	DOWN
SGL_RS02795	WP_010871388.1	slr1099	ubiX	RS02795		NC_000911.1	195685	196305	+	flavin prenyltransferase UbiX	UbiX family flavin prenyltransferase			Flavoprotein,1.9E-23	Homo-oligomeric flavin-containing Cys decarboxylases, HFCD,2.49E-55	AT1G48605.1	Flavoprotein;(source:Araport11)	12	Flavin prenyltransferase UbiX,2.4E-70	ubiX	Flavin prenyltransferase that catalyzes the synthesis of the prenylated FMN cofactor (prenyl-FMN) for 4-hydroxy-3- polyprenylbenzoic acid decarboxylase UbiD. The prenyltransferase is metal-independent and links a dimethylallyl moiety from dimethylallyl monophosphate (DMAP) to the flavin N5 and C6 atoms of FMN	GO:0003674,GO:0003824,GO:0006732,GO:0008150,GO:0008152,GO:0009058,GO:0009108,GO:0009987,GO:0016829,GO:0016830,GO:0016831,GO:0044237,GO:0044249,GO:0051186,GO:0051188	2.5.1.129	PWY0-1597	prenylated FMNH<sub>2</sub> biosynthesis			GO:0106141,GO:0004659,GO:0016740,GO:0003824,GO:0016831	lcl|NC_000911.1_cds_WP_010871388.1_188	621	96	68	86	85	56	57	12	14	46	31	17	24	67	75	77	81	56	24	16	41	22	35	8	8	24.9683	17.7367	21.5261	20.1204	14.9752	16.6891	8.5646	8.19227	23.8107	13.3595	10.2826	14.6194	17.7902	20.1688	16.9198	21.5247	14.2909	9.74795	10.8565	27.0233	12.562	20.1748	10.8367	6.6733	20.166	20.0227	13.9258	13.6592	17.4767	10.603	0.503942	0.494144	0.337305	0.671213	-0.529945	-0.18624	-0.363309	0.80017	0.84977	0.298223	0.0610729	0.00718142	0.000431348	0.224351	NO	NO	NO	NO	DOWN	DOWN	NO
SGL_RS02800	WP_010871389.1	slr1100		RS02800		NC_000911.1	196611	196991	+	hypothetical protein	hypothetical protein					AT4G30740.1	QWRF motif protein;(source:Araport11)	4.3		-	-	-	-						lcl|NC_000911.1_cds_WP_010871389.1_190	381	152	211	341	169	266	157	103	110	110	122	129	198	168	244	211	178	172	109	69	87	69	89	60	124	91.6528	127.594	197.882	92.7448	164.911	106.572	170.431	149.229	132.005	121.891	180.896	279.62	103.419	152.122	107.491	109.662	101.762	102.639	108.543	132.941	91.3415	118.937	188.427	239.804	118.697	126.945	118.971	140.286	116.044	222.187	-0.00329932	0.0928375	-0.659633	-0.931205	0.239232	-0.128477	0.895566	0.298575	0.533714	0.37393	0.0219028	1.00601e-12	3.44818e-06	2.93034e-15	NO	NO	NO	NO	UP	DOWN	UP
SGL_RS02805	WP_010871390.1	slr1101		RS02805		NC_000911.1	197072	197557	+	universal stress protein	universal stress protein			Universal stress protein family,5.1E-27	Adenine nucleotide alpha hydrolases-like,2.18E-34	AT5G14680.1	Adenine nucleotide alpha hydrolases-like superfamily protein;(source:Araport11)	3.95e-11		-	Universal stress protein family	-	-						lcl|NC_000911.1_cds_WP_010871390.1_191	486	266	155	149	155	95	80	54	63	93	89	92	75	76	155	132	145	119	49	44	60	101	66	41	53	101.726	59.4468	54.8387	53.9491	37.3544	34.4415	56.67	54.2064	70.7832	56.3965	81.8233	67.1759	29.6725	61.2891	42.6493	56.6569	44.6531	29.2639	43.899	58.1487	84.7988	55.9395	81.663	65.007	63.0336	52.0235	36.4282	53.231	66.9795	73.9173	0.774702	0.502505	-0.46618	-0.140199	-0.239711	0.358468	1.00117	0.387917	0.863282	0.859051	0.864718	7.58667e-07	2.30504e-09	4.07224e-14	NO	NO	NO	NO	DOWN	UP	UP
SGL_RS02810	WP_020861381.1	slr1102		RS02810		NC_000911.1	197633	200185	+	GGDEF and EAL domains-containing protein	EAL domain-containing protein			PAS domain,6.5E-6,FHA domain,2.0E-14,Diguanylate cyclase, GGDEF domain,6.2E-40,EAL domain,2.4E-62	Nucleotide cyclase,6.59E-29,SMAD/FHA domain,1.51E-27,EAL domain-like,1.7E-70,PYP-like sensor domain (PAS domain),2.44E-13	AT2G24645.1	Transcriptional factor B3 family protein;(source:Araport11)	0.97		-	Forkhead associated domain	-	-						lcl|NC_000911.1_cds_WP_020861381.1_192	2553	2249	2002	2240	1682	1792	1579	546	720	816	1009	614	878	1606	2058	2397	1988	2103	947	541	626	611	695	287	657	104.86	93.6112	100.512	71.3749	85.9059	82.8784	69.8585	75.5282	75.7189	77.9507	66.5771	95.8768	76.4456	99.2119	94.422	94.704	96.2079	68.9529	65.8061	73.9656	62.5427	71.8168	69.6932	98.2464	93.5322	90.2532	83.4863	71.2896	72.0073	82.5984	0.162088	0.111159	-0.209687	-0.195435	-0.387017	-0.321835	-0.0152421	0.516878	0.618886	0.812236	1	2.72147e-09	0.000902566	8.62253e-05	NO	NO	NO	NO	DOWN	DOWN	DOWN
SGL_RS02815	WP_010871392.1	slr1103		RS02815		NC_000911.1	200405	202525	+	GGDEF and EAL domains-containing protein	EAL domain-containing protein			EAL domain,8.0E-63,Diguanylate cyclase, GGDEF domain,1.9E-40,FHA domain,2.7E-14	EAL domain-like,6.54E-79,Nucleotide cyclase,2.67E-26,SMAD/FHA domain,1.91E-28	AT3G02680.1	nijmegen breakage syndrome 1;(source:Araport11)	0.29		-	Inner membrane component of T3SS, cytoplasmic domain	-	-						lcl|NC_000911.1_cds_WP_010871392.1_193	2121	2804	2595	3086	2462	2236	1834	793	1175	2073	2617	619	796	1766	2560	2788	2397	2429	964	913	877	1109	1118	313	668	160.122	148.612	169.597	127.956	131.283	117.899	124.266	150.962	235.595	247.62	82.2054	106.46	102.956	151.151	134.509	139.854	136.098	85.9673	136.017	126.914	139.034	141.494	93.0907	122.344	140.71	142.979	117.812	134.54	190.936	101.025	0.254266	0.27718	0.409793	0.9117	-0.0642281	0.414765	-0.219755	0.704316	0.875923	0.00367748	0.00185004	1.55747e-13	3.36297e-07	0.00301413	NO	NO	UP	UP	DOWN	UP	DOWN
SGL_RS02820	WP_010871393.1	slr1104		RS02820		NC_000911.1	202554	204395	+	GGDEF and EAL domains-containing protein	EAL domain-containing protein			EAL domain,1.1E-60,Diguanylate cyclase, GGDEF domain,1.1E-36,FHA domain,2.3E-13	SMAD/FHA domain,1.78E-21,EAL domain-like,8.11E-73,Nucleotide cyclase,5.89E-23	AT4G09890.1	mediator of RNA polymerase II transcription subunit, putative (DUF3511);(source:Araport11)	6		-	Forkhead associated domain	-	-						lcl|NC_000911.1_cds_WP_010871393.1_194	1842	2750	3105	2540	2934	2306	2065	877	1198	1576	2084	490	700	2513	3041	3583	2836	2407	1502	826	983	999	1051	262	765	183.705	208.015	163.294	178.381	158.385	155.292	160.767	180.054	209.527	230.673	76.124	109.518	171.383	210.041	202.219	193.565	157.767	156.69	143.952	166.41	146.511	155.601	91.1548	163.901	193.286	184.365	157.034	162.796	185.578	110.174	0.297952	0.230137	0.559073	0.746954	-0.246284	0.00941196	-0.507405	0.896044	0.874752	0.00218163	0.0120089	1.78305e-10	4.47968e-05	0.0732124	NO	NO	UP	NO	DOWN	UP	NO
SGL_RS02825	WP_010871394.1	slr1105	bipA	RS02825,typA		NC_000911.1	204604	206397	+	50S ribosomal subunit assembly factor BipA	translational GTPase TypA	GO:0006412,GO:0006950,GO:0005525	GTP binding|0005525||IEA	Elongation Factor G, domain III,1.3E-6,Elongation factor Tu domain 2,2.6E-11,Elongation factor G C-terminus,1.7E-20,Elongation factor Tu GTP binding domain,2.3E-53	EF-G C-terminal domain-like,8.63E-26,P-loop containing nucleoside triphosphate hydrolases,8.15E-55,EF-G C-terminal domain-like,4.68E-16,Translation proteins,6.28E-31	AT5G13650.2	elongation factor family protein;(source:Araport11)	0	GTP-binding protein TypA,6.3E-38,GTP-binding protein TypA,4.0E-32,GTP-binding protein TypA,1.2E-35,GTP-binding protein TypA,2.9E-97,GTP-binding protein TypA,1.3E-33	-	Elongation factor G C-terminus	-	-					GO:1990904,GO:0043022,GO:0000027,GO:0042254,GO:0005737,GO:0016787,GO:0003723,GO:0000166,GO:0019843,GO:0000049,GO:0003924,GO:0032790,GO:0005829,GO:0005525,GO:0006950,GO:0006412	lcl|NC_000911.1_cds_WP_010871394.1_195	1794	4164	3923	5331	4335	3416	2540	545	777	812	774	923	999	2766	3942	4388	3704	3630	1857	432	548	568	492	585	1034	286.534	270.725	353.039	271.491	241.685	196.761	102.913	120.294	111.203	88.2503	147.708	161.002	194.315	280.467	255.104	260.417	245.089	199.554	77.5531	95.5614	85.8084	75.0331	209.658	228.201	258.01	285.013	220.772	99.0804	90.0737	186.642	0.22393	0.367001	-0.906826	-1.04288	-1.37185	-1.65097	-0.241094	0.666242	1	0.0956192	0.0195952	0.211639	0.724654	0.00791577	NO	NO	NO	NO	NO	NO	DOWN
SGL_RS02830	WP_041425760.1		RS02830	RS02830		NC_000911.1	206650	206853	-	hypothetical protein	hypothetical protein					AT1G58050.1	RNA helicase family protein;(source:Araport11)	1.4											lcl|NC_000911.1_cds_WP_041425760.1_196	204	12	26	15	36	14	13	4	0	4	6	4	4	9	11	24	11	8	1	0	4	3	1	0	2	31.3101	68.0334	37.6655	85.4883	37.5576	38.1845	28.6399	0	20.7711	25.9397	24.2717	24.4435	23.9736	29.6754	52.9055	29.3244	20.4808	4.07462	0	26.4485	17.1847	5.78264	0	16.7366	38.2481	51.3459	25.0744	13.7721	17.4195	16.363	0.589991	1.00544	-0.233137	0.0852246	-1.40975	-1.50684	-0.586621	0.905572	0.419419	1	0.970441	0.946167	1	0.675951	NO	NO	NO	NO	NO	NO	NO
SGL_RS02835	WP_223211322.1	sll1037		RS02835		NC_000911.1	206863	208392	-	TAXI family TRAP transporter solute-binding subunit	TAXI family TRAP transporter solute-binding subunit	GO:0006810,GO:0005215	transporter activity|0005215||IEA	NMT1-like family,2.0E-31	Periplasmic binding protein-like II,2.72E-43	AT1G09090.2	respiratory burst oxidase-like protein;(source:Araport11)	1.3		-	NMT1-like family	-	-					GO:0005215,GO:0006810	lcl|NC_000911.1_cds_WP_223211322.1_197	1530	587	559	412	600	264	253	45	48	147	109	61	58	299	455	505	418	307	145	53	84	60	59	25	51	48.4045	46.228	32.696	45.0298	22.383	23.486	10.1828	8.90527	24.1246	14.8931	11.6981	11.2015	25.1714	38.7935	35.1824	35.2174	24.8393	18.6724	11.4018	17.5535	10.8621	10.7826	10.7369	13.4881	39.6493	37.0314	22.3452	12.0108	15.1656	11.7812	0.800108	0.704067	0.0256967	0.338909	-1.64352	-1.23426	-0.869107	0.128015	0.299222	0.411616	0.186667	0.94355	0.626258	0.988041	NO	NO	NO	NO	NO	NO	NO
SGL_RS02840	WP_010871396.1	sll1036		RS02840		NC_000911.1	208549	209427	-	MBL fold metallo-hydrolase	MBL fold metallo-hydrolase			Beta-lactamase superfamily domain,1.2E-29	Metallo-hydrolase/oxidoreductase,3.8E-51	AT1G74700.1	tRNAse Z1;(source:Araport11)	5		-	Beta-lactamase superfamily domain	-	-						lcl|NC_000911.1_cds_WP_010871396.1_198	879	462	448	398	349	337	314	60	74	115	88	81	130	358	453	523	402	381	168	48	66	52	63	28	75	74.5695	72.5174	61.8232	51.2679	55.9262	57.0544	26.5753	26.8725	36.9413	23.5349	30.4048	49.1431	58.9916	75.5992	71.3193	66.2947	60.3388	42.346	20.2121	26.996	18.4263	22.5363	23.5379	38.8251	70.4194	62.6763	53.9164	25.164	25.3597	35.4777	0.379081	0.21352	-0.479434	-0.468682	-1.44873	-1.27242	-0.59022	1	0.730642	0.712705	0.414046	0.44118	0.643281	0.164719	NO	NO	NO	NO	NO	NO	NO
SGL_RS02845	WP_010871397.1	ssl2009		RS02845		NC_000911.1	209527	209826	-	thylakoid membrane protein	thylakoid membrane protein					AT1G42960.1	inner membrane localized protein;(source:Araport11)	2.88e-07		-	-	-	-					GO:0031676,GO:0016020,GO:0009579	lcl|NC_000911.1_cds_WP_010871397.1_199	300	312	217	178	166	166	115	22	8	15	18	34	36	140	219	233	164	176	95	15	11	9	12	13	29	330.219	230.331	181.308	159.903	180.643	137.021	63.8966	19.05	31.5962	31.5668	83.6882	89.2381	151.274	239.658	208.348	177.347	182.773	157.02	41.418	29.5037	20.9125	28.1483	71.6607	98.4415	237.87	181.726	164.364	38.4671	28.0559	85.7571	0.530581	0.144039	-1.13633	-1.57815	-2.59751	-2.65278	-0.930593	0.744076	0.635452	0.047943	0.00160712	0.00336415	0.00315172	1	NO	NO	NO	DOWN	DOWN	DOWN	NO
SGL_RS02850	WP_010871398.1	sll1035	upp	RS02850		NC_000911.1	209896	210546	-	uracil phosphoribosyltransferase	uracil phosphoribosyltransferase	GO:0008655,GO:0004845	uracil phosphoribosyltransferase activity|0004845||IEA	Uracil phosphoribosyltransferase,1.0E-66	PRTase-like,1.85E-62	AT3G53900.1	uracil phosphoribosyltransferase;(source:Araport11)	3.07e-84	Uracil phosphoribosyltransferase,6.5E-76	upp	Uracil phosphoribosyltransferase	GO:0003674,GO:0003824,GO:0004849,GO:0005575,GO:0005622,GO:0005623,GO:0005737,GO:0005829,GO:0006139,GO:0006206,GO:0006213,GO:0006220,GO:0006221,GO:0006222,GO:0006725,GO:0006753,GO:0006793,GO:0006796,GO:0006807,GO:0008150,GO:0008152,GO:0008655,GO:0009058,GO:0009112,GO:0009116,GO:0009117,GO:0009119,GO:0009123,GO:0009124,GO:0009129,GO:0009130,GO:0009156,GO:0009161,GO:0009163,GO:0009165,GO:0009173,GO:0009174,GO:0009218,GO:0009220,GO:0009259,GO:0009260,GO:0009987,GO:0016301,GO:0016310,GO:0016740,GO:0016772,GO:0018130,GO:0019205,GO:0019206,GO:0019438,GO:0019637,GO:0019693,GO:0034404,GO:0034641,GO:0034654,GO:0042455,GO:0043094,GO:0043097,GO:0043174,GO:0044237,GO:0044238,GO:0044249,GO:0044271,GO:0044281,GO:0044283,GO:0044424,GO:0044444,GO:0044464,GO:0046049,GO:0046131,GO:0046132,GO:0046134,GO:0046390,GO:0046483,GO:0055086,GO:0071704,GO:0072527,GO:0072528,GO:0090407,GO:1901135,GO:1901137,GO:1901293,GO:1901360,GO:1901362,GO:1901564,GO:1901566,GO:1901576,GO:1901657,GO:1901659	2.4.2.9	PWY-7183,PWY-7194,PWY-7208	pyrimidine nucleobases salvage I,pyrimidine nucleobases salvage II,superpathway of pyrimidine nucleobases salvage			GO:0044206,GO:0000287,GO:0008152,GO:0005525,GO:0003824,GO:0016757,GO:0016740,GO:0000166,GO:0006223,GO:0005737,GO:0004845,GO:0008655	lcl|NC_000911.1_cds_WP_010871398.1_200	651	525	447	371	366	382	311	75	56	76	89	80	114	300	432	453	343	358	181	48	83	76	67	44	98	127.483	108.854	86.6991	80.886	95.3721	85.0144	49.9759	30.5941	36.7283	35.809	45.1772	64.8331	74.3705	108.461	92.9343	85.098	85.2958	68.6364	30.4077	51.0748	40.5156	36.057	55.646	76.3221	104.792	86.4043	83.5797	40.5131	37.2775	60.4946	0.322849	0.0473941	-0.566892	-0.683964	-1.34959	-1.19121	-0.459851	0.875813	0.373454	0.491195	0.217529	0.217156	0.363867	0.0498029	NO	NO	NO	NO	NO	NO	NO
SGL_RS02855	WP_010871399.1	slr1106		RS02855		NC_000911.1	210781	211629	+	SPFH domain-containing protein	prohibitin family protein			SPFH domain / Band 7 family,3.2E-30	Band 7/SPFH domain,2.75E-15	AT5G44140.1	prohibitin 7;(source:Araport11)	6.58e-25		phb	prohibitin homologues	-	-						lcl|NC_000911.1_cds_WP_010871399.1_201	849	473	422	431	444	457	402	60	31	103	61	59	58	344	411	492	415	398	214	34	51	61	77	21	35	79.8686	71.4616	70.0392	68.2336	79.3409	76.4155	27.8019	11.777	34.6137	17.0669	23.1689	22.9373	59.3009	71.7557	70.1886	71.5973	65.9403	56.4304	14.9777	21.8234	22.6132	28.8157	18.4682	18.9546	70.5967	70.0147	69.5318	19.095	25.7774	20.8822	0.0216197	0.00984384	-0.122925	0.291253	-1.83306	-1.4071	-1.68851	0.181668	0.31376	0.762559	0.218727	0.402029	0.89229	0.00198766	NO	NO	NO	NO	NO	NO	DOWN
SGL_RS02860	WP_010871400.1	slr1107		RS02860		NC_000911.1	211734	213068	+	hypothetical protein	hypothetical protein					AT1G28375.1	transmembrane protein;(source:Araport11)	3.1		-	-	-	-					GO:0016020	lcl|NC_000911.1_cds_WP_010871400.1_202	1335	850	716	820	652	614	561	184	185	184	217	226	279	547	725	769	658	600	399	143	189	181	185	107	257	82.1234	69.3755	76.2449	57.3319	60.9934	61.0171	48.7836	40.214	35.3803	34.7391	50.7802	63.1324	53.954	72.4246	62.7713	64.9542	56.879	60.2012	36.0441	46.275	38.3922	39.6134	53.8421	79.6368	69.4694	65.3256	59.7727	42.8292	37.0312	61.8479	0.213574	0.126142	-0.519972	-0.724679	-0.685105	-0.80238	0.0484412	0.650885	0.577483	0.555299	0.160054	8.61857e-07	0.029819	1.02573e-05	NO	NO	NO	NO	DOWN	NO	UP
SGL_RS02865	WP_010871401.1	sll1033	ppm3	RS02865		NC_000911.1	213031	215037	-	protein-serine/protein-tyrosine phosphatase	serine/threonine phosphatase			Protein phosphatase 2C,3.3E-14,Double zinc ribbon,3.2E-7	PP2C-like,3.27E-49	AT4G31860.1	Protein phosphatase 2C family protein;(source:Araport11)	8.91e-05	Protein phosphatase 2C,6.3E-121	-	Serine/threonine phosphatases, family 2C, catalytic domain	-	3.1.3.16					GO:0006470,GO:0043124,GO:0043123,GO:0032873,GO:0090263,GO:0005829,GO:0046872,GO:0004722	lcl|NC_000911.1_cds_WP_010871401.1_203	2007	2456	2970	3123	2694	1924	1659	284	327	483	500	393	445	2492	3185	3406	2761	2247	1003	247	363	367	378	194	335	149.092	180.813	182.452	148.842	120.088	113.374	47.31	44.6614	58.3539	50.293	55.4827	63.2685	154.441	199.911	174.686	171.249	133.839	95.085	39.1178	55.8432	48.9113	50.8559	61.3365	65.2236	171.064	169.307	115.597	46.7331	52.1035	61.3278	0.561423	0.546615	-0.384886	-0.231069	-1.84989	-1.68126	-0.903576	0.651469	0.786956	0.958997	1	0.433035	0.661084	1	NO	NO	NO	NO	NO	NO	NO
SGL_RS02870	WP_010871402.1	sll1032	ccmN	RS02870		NC_000911.1	215504	216229	-	carboxysome assembly protein CcmN	hypothetical protein				Trimeric LpxA-like enzymes,1.13E-17	AT4G30570.1	Glucose-1-phosphate adenylyltransferase family protein;(source:Araport11)	1.3		ccmN	Carbon dioxide concentrating mechanism protein	-	-					GO:0043886,GO:0005515,GO:0031470,GO:0031469,GO:0015979,GO:0015977	lcl|NC_000911.1_cds_WP_010871402.1_204	726	1510	1620	1718	645	1212	897	93	91	125	126	116	155	1035	1558	1588	1668	1210	443	73	151	93	130	55	86	314.482	338.36	344.343	122.258	259.53	210.306	53.1508	42.6401	51.8113	43.481	56.1842	75.605	220.063	335.495	279.419	354.934	247.262	144.081	39.6636	79.6953	42.5224	60.0046	59.6584	57.4447	302.1	275.238	215.295	53.7874	49.4548	62.2231	0.486795	0.352916	-0.206606	-0.325459	-2.46788	-2.45285	-1.77448	0.85541	0.959844	0.806801	0.883569	9.62388e-05	0.00827343	0.000229012	NO	NO	NO	NO	DOWN	DOWN	DOWN
SGL_RS02875	WP_014407066.1	sll1031	ccmM	RS02875		NC_000911.1	216264	218273	-	carboxysome assembly protein CcmM	ribulose bisphosphate carboxylase small subunit			Ribulose bisphosphate carboxylase, small chain,3.6E-17,Ribulose bisphosphate carboxylase, small chain,9.7E-20,Ribulose bisphosphate carboxylase, small chain,2.0E-13,Ribulose bisphosphate carboxylase, small chain,2.2E-16	RuBisCO, small subunit,1.44E-30,RuBisCO, small subunit,7.07E-29,Trimeric LpxA-like enzymes,1.52E-30,RuBisCO, small subunit,1.01E-28,RuBisCO, small subunit,1.44E-30	AT1G47260.1	gamma carbonic anhydrase 2;(source:Araport11)	6.17e-06		ccmM	Ribulose bisphosphate carboxylase, small chain	-	-					GO:0005515,GO:0031469,GO:0015979,GO:0015977,GO:0043886,GO:0031470,GO:0004089	lcl|NC_000911.1_cds_WP_014407066.1_205	2010	17537	12319	11702	4244	9778	7177	253	282	393	355	380	310	8701	12155	12448	11967	9489	4247	237	543	393	356	151	236	1062.83	748.734	682.521	234.09	609.289	489.655	42.0761	38.4516	47.4018	35.6489	53.5585	44.0017	538.349	761.661	637.372	741.013	564.261	401.951	37.4719	83.3957	52.2897	47.8167	47.6622	45.8724	777.894	573.749	516.289	50.3488	45.7893	47.7737	0.590456	0.151962	0.0742278	-0.0599255	-3.92302	-3.61868	-3.4068	0.640283	0.7379	0.218534	0.732392	1.36948e-18	5.81315e-07	7.46301e-26	NO	NO	NO	NO	DOWN	DOWN	DOWN
SGL_RS02880	WP_010871404.1	sll1030	ccmL	RS02880		NC_000911.1	218407	218709	-	carboxysome pentamer-forming shell protein (BMC-P) CcmL	EutN/CcmL family microcompartment protein			Ethanolamine utilisation protein EutN/carboxysome,1.3E-30	EutN/CcmL-like,9.94E-32	AT1G64900.1	cytochrome P450, family 89, subfamily A, polypeptide 2;(source:Araport11)	9		ccmL	Ethanolamine utilisation protein EutN/carboxysome	-	-					GO:0031470,GO:0015979,GO:0015977,GO:0031469,GO:0043886	lcl|NC_000911.1_cds_WP_010871404.1_206	303	1715	1759	1503	669	1144	829	27	34	47	22	38	35	1158	1827	1836	1823	1234	449	19	69	32	49	18	22	1769.4	1820.01	1492.35	628.187	1213.54	962.847	76.4423	78.9222	96.5063	37.6093	91.1766	84.5728	1219.72	1948.95	1600.37	1921.69	1249.19	723.424	51.1406	180.405	72.4818	112.042	96.7219	72.7977	1689.52	1410.65	1037.25	96.7275	79.6599	86.3173	0.703313	0.443227	0.162498	-0.114416	-4.11256	-4.12939	-3.57174	0.377005	0.978729	0.229553	0.885199	3.62847e-26	2.02726e-10	5.62342e-25	NO	NO	NO	NO	DOWN	DOWN	DOWN
SGL_RS02885	WP_010871405.1	sll1028	ccmK2	RS02885		NC_000911.1	218742	219077	-	carboxysome hexamer-forming shell protein (BMC-H) CcmK2	BMC domain-containing protein			BMC domain,2.3E-28	CcmK-like,2.09E-31	AT4G24130.1	DUF538 family protein (Protein of unknown function, DUF538);(source:Araport11)	5.6	Ethanolamine utilization protein EutM,1.6E-57	ccmK1	BMC	-	-					GO:0015979,GO:0015977,GO:0031470,GO:0031469,GO:0043886	lcl|NC_000911.1_cds_WP_010871405.1_207	336	3403	2189	1875	760	1340	967	33	39	56	49	33	45	1401	2011	2154	1966	1582	553	21	65	62	58	33	20	2716.82	1752.63	1440.62	552.222	1099.94	869.093	72.2971	70.0522	88.978	64.8195	61.2704	84.1418	1141.89	1660.01	1452.89	1603.67	1239.25	689.459	43.739	131.507	108.669	102.624	137.215	51.2108	1817.84	1262.35	974.436	79.3988	91.2726	83.4595	0.898898	0.373137	-0.0710853	0.127643	-4.4997	-3.77521	-3.52971	0.177449	0.983377	0.38507	0.354413	3.68835e-29	1.87154e-08	3.7863e-27	NO	NO	NO	NO	DOWN	DOWN	DOWN
SGL_RS02890	WP_010871406.1	sll1029	ccmK1	RS02890		NC_000911.1	219206	219517	-	carboxysome hexamer-forming shell protein (BMC-H) CcmK1	BMC domain-containing protein			BMC domain,1.5E-29	CcmK-like,8.5E-33	AT4G09990.1	glucuronoxylan 4-O-methyltransferase-like protein (DUF579);(source:Araport11)	0.19	Ethanolamine utilization protein EutM,1.1E-58	ccmK2	BMC	-	-					GO:0015979,GO:0015977,GO:0031469,GO:0043886,GO:0031470	lcl|NC_000911.1_cds_WP_010871406.1_208	312	8446	3203	3392	1383	1899	1426	36	50	111	152	72	66	2041	3038	3117	2874	2081	721	42	78	73	57	34	42	8088.91	3076.39	3126.4	1205.49	1869.95	1537.44	94.6127	107.738	211.572	241.209	160.365	148.041	1995.58	3008.34	2522.1	2812.28	1955.53	1078.35	104.939	189.309	153.489	120.986	169.593	129.009	4042.3	2416.57	1610.32	124.15	181.814	151.752	1.32729	0.585315	-0.287537	0.259185	-5.01381	-3.72511	-3.39898	0.0218697	0.77846	0.94679	0.211072	7.36757e-23	5.01681e-10	5.26998e-25	NO	NO	NO	NO	DOWN	DOWN	DOWN
SGL_RS02895	WP_010871407.1	sll1027	gltD	RS02895		NC_000911.1	219979	221463	-	glutamate synthase small subunit	glutamate synthase small subunit	GO:0006537,GO:0045181,GO:0009342	glutamate synthase activity, NAD(P)H as acceptor|0045181||IEA	Pyridine nucleotide-disulphide oxidoreductase,6.5E-26,Dihydroprymidine dehydrogenase domain II, 4Fe-4S cluster,4.4E-19	Nucleotide-binding domain,4.36E-63,alpha-helical ferredoxin,2.09E-35	AT5G53460.3	NADH-dependent glutamate synthase 1;(source:Araport11)	0		gltD	Dihydroprymidine dehydrogenase domain II, 4Fe-4S cluster	-	1.4.1.13,1.4.1.14	AMMASSIM-PWY,GLUGLNSYN-PWY,GLUTAMINDEG-PWY,PWY-5921,PWY-8346-1	GABA shunt II,L-glutamate biosynthesis IV,L-glutamine degradation I,ammonia assimilation cycle III,glutaminyl-tRNA<sup>gln</sup> biosynthesis via transamidation			GO:0008652,GO:0051536,GO:0016491,GO:0016639,GO:0045181,GO:0006537	lcl|NC_000911.1_cds_WP_010871407.1_209	1485	2974	3292	3305	2413	2472	2141	331	376	358	468	482	706	2274	3230	3680	3468	2459	1075	276	400	306	330	284	439	253.82	281.767	271.46	187.432	216.92	205.704	77.5213	72.1989	60.8084	66.1822	95.6687	141.121	198.136	285.028	265.35	302.411	205.919	143.277	61.4532	86.5131	57.3354	62.4197	126.239	120.166	254.688	256.663	192.955	74.4216	61.6864	120.799	0.398661	0.409765	-0.691448	-0.958273	-1.76133	-2.03926	-0.671224	1	0.989233	0.243687	0.0364765	0.729984	0.174859	0.359386	NO	NO	NO	NO	NO	NO	NO
SGL_RS02900	WP_010871408.1	slr1109		RS02900		NC_000911.1	221742	223067	+	ankyrin repeat domain-containing protein	ankyrin repeat domain-containing protein			Ankyrin repeats (3 copies),1.0E-10,Ankyrin repeats (3 copies),4.3E-14,Ankyrin repeats (3 copies),1.8E-9	Ankyrin repeat,3.52E-59,Ankyrin repeat,2.27E-9	AT5G13530.2	protein kinases;(source:Araport11)	1.84e-15		ank	Ankyrin repeat	-	-						lcl|NC_000911.1_cds_WP_010871408.1_210	1326	796	516	573	374	544	434	148	115	320	152	187	168	410	524	575	596	559	263	147	185	157	229	72	154	77.5203	50.3961	53.704	33.1493	54.4713	47.5809	39.5523	25.1975	62.0223	24.5277	42.3528	38.3188	40.7638	52.7635	47.3104	59.3038	53.4155	39.9984	37.3482	45.6574	33.5675	49.4266	36.5195	48.1012	55.3609	48.3669	48.8665	36.9389	42.386	41.3231	0.176624	-0.0145283	-0.157769	0.035786	-0.571019	-0.186313	-0.236627	0.494449	0.261907	0.752735	0.608131	3.77118e-07	4.12777e-05	0.00345323	NO	NO	NO	NO	DOWN	DOWN	DOWN
SGL_RS02905	WP_020861386.1	slr1110		RS02905		NC_000911.1	223114	223596	+	Tab2/Atab2 family RNA-binding protein	Tab2/Atab2 family RNA-binding protein			RNA-binding protein Tab2/Atab2, C terminal,7.9E-40		AT3G08010.1	RNA binding protein;(source:Araport11)	6.38e-09		-	Protein of unknown function (DUF1092)	-	-					GO:0003723	lcl|NC_000911.1_cds_WP_020861386.1_211	483	263	303	184	172	237	196	59	40	80	41	30	28	215	272	301	331	226	120	39	58	43	45	14	67	101.642	117.437	68.4356	60.4985	94.1738	85.2731	62.5713	34.7803	61.532	26.2549	26.9634	25.3439	84.8285	108.689	98.2807	130.7	85.6992	72.4237	39.3215	56.8042	36.4838	38.5435	28.1795	83.0468	103.149	89.4787	84.3924	48.3693	40.7035	40.8834	0.28647	0.0834697	0.237236	-0.00620836	-1.07696	-1.11741	-1.02773	0.820345	0.585028	0.373988	0.921016	0.023728	0.409983	0.94673	NO	NO	NO	NO	NO	NO	NO
SGL_RS02910	WP_223211323.1	slr1772		RS02910		NC_000911.1	223742	224806	+	linear amide C-N hydrolase	linear amide C-N hydrolase			Linear amide C-N hydrolases, choloylglycine hydrolase family,4.4E-102	N-terminal nucleophile aminohydrolases (Ntn hydrolases),3.32E-86	AT5G24930.1	zinc finger CONSTANS-like protein;(source:Araport11)	1.7										GO:0030288,GO:0016020,GO:0016787	lcl|NC_000911.1_cds_WP_223211323.1_212	1065	503	450	396	326	493	447	71	65	119	95	87	79	393	449	528	446	489	317	72	82	91	87	41	88	63.7496	57.1962	48.3007	37.6034	64.2425	63.776	24.6931	18.5345	30.0159	19.95	25.6428	23.4497	50.8499	58.8377	56.5366	57.7534	60.8094	62.7412	23.8063	26.3366	25.3202	24.4372	27.0634	35.7705	57.6583	50.0485	62.8923	23.3426	24.9308	27.9816	-0.123305	-0.323772	-0.251652	-0.160469	-1.26885	-0.977201	-1.1405	0.0519914	0.0404066	0.980406	0.999751	0.120059	0.13289	0.440159	NO	NO	NO	NO	NO	NO	NO
SGL_RS02915	WP_010871411.1	sll1686		RS02915		NC_000911.1	224897	226363	-	TM0106 family RecB-like putative nuclease	TM0106 family RecB-like putative nuclease			RNase_H superfamily,4.7E-53	Ribonuclease H-like,1.23E-19	AT5G27945.1	Transducin/WD40 repeat-like superfamily protein;(source:Araport11)	4.2		-	RNase_H superfamily	-	-						lcl|NC_000911.1_cds_WP_010871411.1_213	1467	374	493	353	531	268	214	33	13	62	37	21	27	345	509	546	437	325	199	26	55	31	34	11	28	32.3727	42.7956	29.4056	41.8314	23.8511	20.8526	7.83842	2.53168	10.6806	5.30663	4.22731	5.47357	30.487	45.5538	39.9288	38.6475	27.6022	26.8995	5.87125	12.0644	5.89095	6.52242	4.95895	7.77316	37.8023	37.4533	24.8013	7.07644	7.10015	5.60825	0.588695	0.575662	0.289451	0.293681	-2.26435	-2.24709	-1.96511	0.463865	0.572411	0.23612	0.31156	0.00995258	0.0031097	4.70638e-05	NO	NO	NO	NO	DOWN	DOWN	DOWN
SGL_RS02920	WP_010871413.1	slr1773		RS02920		NC_000911.1	227123	227899	+	DUF2092 domain-containing protein	DUF2092 domain-containing protein			Predicted periplasmic protein (DUF2092),1.3E-76	Prokaryotic lipoproteins and lipoprotein localization factors,1.04E-10	AT1G11950.1	Transcription factor jumonji (jmjC) domain-containing protein;(source:Araport11)	2.6		-	Predicted periplasmic protein (DUF2092)	-	-						lcl|NC_000911.1_cds_WP_010871413.1_215	777	189	186	112	161	112	105	19	22	16	35	16	46	90	150	189	104	137	37	24	24	19	17	10	19	35.8891	35.4209	20.4677	27.8245	21.8668	22.4456	9.90062	9.399	6.04667	11.0123	7.06575	20.4578	17.4474	29.4505	30.3214	20.1775	25.5255	10.972	11.8895	11.5491	7.92084	7.15439	9.88988	11.5714	29.552	24.6978	20.2025	10.6846	8.03355	12.2462	0.527033	0.277411	-0.180977	-0.552214	-1.38666	-1.50828	-0.678653	0.818252	0.878153	0.930664	0.525284	0.542008	0.851276	0.586478	NO	NO	NO	NO	NO	NO	NO
SGL_RS02925	WP_010871414.1	slr1774		RS02925		NC_000911.1	227943	228812	+	DUF6515 family protein	DUF6515 family protein					AT2G03140.2	alpha/beta-Hydrolases superfamily protein;(source:Araport11)	0.3		-	-	-	-						lcl|NC_000911.1_cds_WP_010871414.1_216	870	220	211	199	226	132	147	16	17	36	26	17	31	150	201	205	191	189	82	21	30	33	26	11	25	35.9856	34.6125	31.3262	33.6445	22.1996	27.0684	7.1818	6.25623	11.7194	7.04676	6.46684	11.8759	25.0487	33.9939	28.33	31.9207	30.3333	20.9461	8.96138	12.4355	11.8505	9.42544	9.37105	13.1153	32.4102	31.3054	25.1368	8.70873	10.0105	10.2073	0.354202	0.305688	-0.207081	-0.025552	-1.78293	-1.55289	-1.22165	0.969886	0.918452	0.983138	0.813873	0.545898	0.802549	0.264517	NO	NO	NO	NO	NO	NO	NO
SGL_RS02930	WP_010871415.1	slr1776	sulP	RS02930		NC_000911.1	228866	230566	+	SulP family inorganic anion transporter	SulP family inorganic anion transporter			Sulfate permease family,5.7E-111,STAS domain,1.3E-16	SpoIIaa-like,2.55E-11	AT1G23090.1	sulfate transporter 91;(source:Araport11)	1.12e-81		-	Sulfate permease family	-	-					GO:0005886,GO:0098656,GO:0015698,GO:0098661,GO:0008509,GO:0016020,GO:0055085	lcl|NC_000911.1_cds_WP_010871415.1_217	1701	617	774	601	693	341	345	23	40	39	35	29	56	681	629	831	631	538	312	23	33	25	29	39	57	45.0859	56.7207	42.2649	46.0882	25.6198	28.3802	4.61202	6.57618	5.67174	4.23774	4.92824	9.58394	50.8032	47.5233	51.3031	47.1106	38.5737	35.6037	4.38464	6.11092	4.01063	4.69653	14.8426	13.3587	50.0333	46.6917	32.0444	5.42094	4.65416	10.6784	0.627035	0.529335	-0.862983	-1.04645	-2.99058	-3.07635	-1.50056	0.456552	0.722684	0.219768	0.0380896	6.33651e-10	5.57621e-09	0.0340254	NO	NO	NO	NO	DOWN	DOWN	NO
SGL_RS02935	WP_010871416.1	sll1685		RS02935		NC_000911.1	230658	231839	-	proton extrusion protein PcxA	proton extrusion protein PcxA			CemA family,8.0E-77		AT4G31040.1	CemA-like proton extrusion protein-like protein;(source:Araport11)	6.88e-29		pcxA	Involved in light-induced Na( )-dependent proton extrusion. Also seems to be involved in CO(2) transport	-	-					GO:0015078,GO:0006811,GO:1902600,GO:0005886,GO:0016020	lcl|NC_000911.1_cds_WP_010871416.1_218	1182	94	75	76	99	47	43	6	2	10	8	6	12	44	57	70	52	49	24	2	6	2	17	1	14	10.4955	8.39807	8.1665	10.0603	5.39557	5.40483	1.83837	0.502413	2.22213	1.48004	1.55798	3.13801	5.0155	6.58034	6.60325	5.93212	5.36812	4.18474	0.582577	1.6977	0.490252	4.20673	0.581518	5.01342	7.62235	7.69054	5.08831	1.15526	2.09979	2.57273	0.502039	0.513403	-0.729162	-0.204858	-2.00022	-1.48728	-0.769015	0.7589	0.7379	0.215274	0.89864	0.0463503	0.564606	0.953013	NO	NO	NO	NO	NO	NO	NO
SGL_RS02940	WP_010871417.1	slr1777	chlD	RS02940,bchD		NC_000911.1	232008	234038	+	magnesium chelatase ATPase subunit D	magnesium chelatase ATPase subunit D	GO:0015995,GO:0016851,GO:0016887,GO:0010007	magnesium chelatase activity|0016851||IEA,ATP hydrolysis activity|0016887||IEA	AAA lid domain,2.8E-15,Magnesium chelatase, subunit ChlI,2.4E-8,von Willebrand factor type A domain,6.0E-14	vWA-like,5.34E-24,P-loop containing nucleoside triphosphate hydrolases,1.73E-52	AT1G08520.1	ALBINA 1;(source:Araport11)	2.62e-127		chlD	magnesium ion into protoporphyrin IX to yield	-	6.6.1.1	CHLOROPHYLL-SYN,PWY-5531,PWY-7159	3,8-divinyl-chlorophyllide <i>a</i> biosynthesis I (aerobic, light-dependent),3,8-divinyl-chlorophyllide <i>a</i> biosynthesis II (anaerobic),3,8-divinyl-chlorophyllide <i>a</i> biosynthesis III (aerobic, light independent)			GO:0015979,GO:0016874,GO:0000166,GO:0005524,GO:0016887,GO:0016851,GO:0015995	lcl|NC_000911.1_cds_WP_010871417.1_219	2031	738	745	730	872	630	640	141	167	300	285	111	128	475	657	677	590	671	320	139	184	150	186	75	119	44.2136	44.7612	42.0893	47.5463	38.8067	43.1639	23.1807	22.5099	35.7698	28.2914	15.4654	17.9602	29.0524	40.6973	34.2669	36.1148	39.4435	29.9388	21.7253	27.9354	19.7291	24.6965	23.4019	22.8654	39.6811	40.0043	37.8382	23.8378	27.1217	19.9232	0.0668823	0.0782988	0.247434	0.426579	-0.711821	-0.544092	-0.892372	0.253758	0.450788	0.0363363	0.0533473	1.71277e-06	0.00310502	1	NO	NO	NO	NO	DOWN	DOWN	NO
SGL_RS02945	WP_020861387.1		ssr2975	RS02945		NC_000911.1	234120	234308	+	hypothetical protein	hypothetical protein					AT3G63190.1	ribosome recycling factor, chloroplast precursor;(source:Araport11)	3.9											lcl|NC_000911.1_cds_WP_020861387.1_220	189	11	4	8	13	6	1	4	1	0	3	1	2	3	2	5	9	6	2	0	3	1	0	2	0	32.8079	11.9644	22.9628	35.2883	18.3994	3.35758	32.7382	6.71034	0	14.8258	6.93624	13.9707	9.13473	6.1676	12.5992	27.426	17.5586	9.31538	0	22.6749	6.54791	0	31.0675	0	15.0187	24.5691	12.1577	15.5309	5.34343	12.9936	0.283842	0.958488	0.240394	-1.14143	0.0454085	-2.01107	0.0888565	0.968604	0.619472	0.825768	0.745453	0.0799727	0.701172	0.573224	NO	NO	NO	NO	NO	NO	NO
SGL_RS02950	WP_010871418.1	slr1778		RS02950		NC_000911.1	234305	234838	+	hypothetical protein	hypothetical protein					AT4G29740.2	cytokinin oxidase 4;(source:Araport11)	2.1											lcl|NC_000911.1_cds_WP_010871418.1_221	534	70	130	84	174	69	83	2	3	3	7	0	8	98	88	134	104	78	34	6	5	1	2	3	7	22.9343	42.7146	26.486	51.8845	23.2436	30.613	1.79815	2.2114	1.95616	3.80011	0	6.13872	32.7794	29.8106	37.0919	34.814	25.0746	17.396	5.12848	4.1514	0.71929	1.45225	5.11916	7.3556	32.0597	37.5691	24.0818	3.32236	1.98195	4.65337	0.398434	0.620805	-0.387293	-0.922854	-2.93518	-3.69312	-2.14946	0.982928	0.5751	1	0.361509	0.000877121	2.07687e-07	0.0016544	NO	NO	NO	NO	DOWN	DOWN	DOWN
SGL_RS02955	WP_010871419.1	sll1683	cad	RS02955		NC_000911.1	234905	236356	-	lysine decarboxylase	aminotransferase class I/II-fold pyridoxal phosphate-dependent enzyme			Orn/Lys/Arg decarboxylase, major domain,9.0E-72,Orn/Lys/Arg decarboxylase, C-terminal domain,2.6E-9	PLP-dependent transferases,1.86E-91,Ornithine decarboxylase C-terminal domain,2.75E-31	AT1G64660.1	methionine gamma-lyase;(source:Araport11)	69		cad	Orn/Lys/Arg decarboxylase, major domain	-	-	PWY0-1601	cadaverine biosynthesis			GO:0030170,GO:0009058	lcl|NC_000911.1_cds_WP_010871419.1_222	1452	325	255	204	383	164	158	9	14	32	13	4	15	184	275	302	236	168	60	7	22	12	13	1	9	28.4681	22.4006	17.1971	30.5334	14.7702	15.5802	2.16334	2.75906	5.57854	1.88681	0.814841	3.07728	16.4544	24.9062	22.3495	21.1213	14.439	8.20749	1.59964	4.88354	2.30767	2.52372	0.45621	2.52843	23.0573	22.8003	13.2492	2.8514	3.07418	1.71919	0.755593	0.740098	0.502204	0.583334	-2.64302	-2.5464	-2.38963	0.198278	0.273078	0.114134	0.172833	3.31752e-05	6.70944e-05	1.04823e-07	NO	NO	NO	NO	DOWN	DOWN	DOWN
SGL_RS02960	WP_010871420.1	sll1682	ald	RS02960		NC_000911.1	236356	237438	-	alanine dehydrogenase	alanine dehydrogenase	GO:0006522,GO:0000286,GO:0005737	alanine dehydrogenase activity|0000286||IEA	Alanine dehydrogenase/PNT, N-terminal domain,7.5E-45,Alanine dehydrogenase/PNT, C-terminal domain,2.0E-77	NAD(P)-binding Rossmann-fold domains,1.23E-43,Formate/glycerate dehydrogenase catalytic domain-like,1.11E-61	AT5G22760.1	PHD finger family protein;(source:Araport11)	0.51	Alanine dehydrogenase,2.1E-76	-	Alanine dehydrogenase/PNT, C-terminal domain	-	1.4.1.1	PWY1-2	L-alanine degradation IV			GO:0005886,GO:0000166,GO:0042853,GO:0016491,GO:0006524,GO:0000286,GO:0006522	lcl|NC_000911.1_cds_WP_010871420.1_223	1083	445	337	350	377	277	251	58	58	123	70	60	68	269	348	417	346	236	153	70	76	45	55	25	53	55.2503	41.9614	41.8208	42.6007	35.3607	35.0824	19.7611	16.2017	30.3931	14.4007	17.3246	19.7735	34.0969	44.6739	43.7419	43.8919	28.7501	29.6654	22.6737	23.9125	12.266	15.1342	16.1661	21.1049	43.9956	43.0138	32.2146	20.6373	18.0485	18.5923	0.437965	0.406137	0.143232	-0.0406075	-1.05627	-1.20828	-0.761535	0.824313	0.904392	0.175668	0.874677	0.0171786	0.552038	0.514102	NO	NO	NO	NO	NO	NO	NO
SGL_RS02965	WP_010871421.1	slr1779	pdxJ	RS02965		NC_000911.1	237600	238325	+	pyridoxine 5'-phosphate synthase	pyridoxine 5'-phosphate synthase	GO:0008615,GO:0033856	pyridoxine 5'-phosphate synthase activity|0033856||IEA	Pyridoxal phosphate biosynthesis protein PdxJ,4.7E-100	Pyridoxine 5'-phosphate synthase,5.1E-97	AT2G35830.2	ureidoglycolate hydrolase;(source:Araport11)	0.95	Pyridoxine 5'-phosphate synthase,9.9E-115	pdxJ	Catalyzes the complicated ring closure reaction between the two acyclic compounds 1-deoxy-D-xylulose-5-phosphate (DXP) and 3-amino-2-oxopropyl phosphate (1-amino-acetone-3-phosphate or AAP) to form pyridoxine 5'-phosphate (PNP) and inorganic phosphate	GO:0003674,GO:0003824,GO:0005575,GO:0005622,GO:0005623,GO:0005737,GO:0005829,GO:0006725,GO:0006766,GO:0006767,GO:0006807,GO:0008150,GO:0008152,GO:0008614,GO:0008615,GO:0009058,GO:0009110,GO:0009987,GO:0016740,GO:0016769,GO:0017144,GO:0018130,GO:0019438,GO:0033856,GO:0034641,GO:0042364,GO:0042816,GO:0042819,GO:0044237,GO:0044249,GO:0044271,GO:0044281,GO:0044283,GO:0044424,GO:0044444,GO:0044464,GO:0046483,GO:0051186,GO:0051188,GO:0071704,GO:0072524,GO:0072525,GO:1901360,GO:1901362,GO:1901564,GO:1901566,GO:1901576,GO:1901615,GO:1901617	2.6.99.2	PYRIDOXSYN-PWY	pyridoxal 5'-phosphate biosynthesis			GO:0016769,GO:0016740,GO:0005737,GO:0005829,GO:0033856,GO:0008615	lcl|NC_000911.1_cds_WP_010871421.1_224	726	499	642	450	887	473	431	91	94	146	120	76	111	465	496	642	510	543	233	79	115	84	123	42	79	103.925	134.091	90.1945	168.129	101.285	101.05	52.0077	44.0458	60.5156	41.4105	36.8103	54.143	98.8689	106.807	112.964	108.523	110.961	75.7807	42.9236	60.6951	38.4074	56.7736	45.5573	52.7689	110.923	119.953	97.2692	49.9181	49.2768	47.3199	0.187695	0.299631	0.0755604	0.0572754	-1.13626	-1.26648	-1.02412	0.496372	0.902754	0.212126	0.531618	0.0116726	0.512473	0.664033	NO	NO	NO	NO	NO	NO	NO
SGL_RS02970	WP_010871422.1	slr1780		RS02970		NC_000911.1	238344	238745	+	magnesium-protoporphyrin IX monomethyl ester [oxidative] cyclase auxiliary factor	DUF2488 family protein			Protein of unknown function (DUF2488),4.7E-41		AT5G58250.1	YCF54;(source:Araport11)	9.56e-16		-	Protein of unknown function (DUF2488)	-	-	CHLOROPHYLL-SYN,PWY-7159	3,8-divinyl-chlorophyllide <i>a</i> biosynthesis I (aerobic, light-dependent),3,8-divinyl-chlorophyllide <i>a</i> biosynthesis III (aerobic, light independent)				lcl|NC_000911.1_cds_WP_010871422.1_225	402	434	287	167	451	270	307	4	3	14	4	17	18	239	223	297	206	271	106	7	3	5	7	3	11	234.649	155.617	86.8952	221.925	150.093	186.857	5.93469	3.6493	15.0645	3.58344	21.3755	22.7931	131.922	124.662	135.667	113.797	143.765	89.4994	9.87366	4.11044	5.93494	8.38785	8.44775	19.0746	161.713	139.571	142.554	5.89202	8.24268	17.9227	0.180736	-0.03029	-1.45712	-1.03374	-4.56125	-3.92684	-2.9234	0.548329	0.290861	0.0425354	0.134984	3.03783e-15	1.18989e-10	8.38475e-10	NO	NO	NO	NO	DOWN	DOWN	DOWN
SGL_RS02975	WP_020861389.1	sll1681		RS02975		NC_000911.1	238804	240198	-	transglutaminase domain-containing protein	hypothetical protein			Transglutaminase-like superfamily,1.2E-10	Cysteine proteinases,1.96E-22	AT4G31750.1	HOPW1-1-interacting 2;(source:Araport11)	1.8		-	Transglutaminase/protease-like homologues	-	-					GO:0016020,GO:0005737	lcl|NC_000911.1_cds_WP_020861389.1_226	1395	484	592	522	819	568	549	91	141	212	162	136	139	426	586	616	526	564	288	148	193	179	180	55	121	44.4161	54.4831	46.1015	68.4037	53.5932	56.7163	22.9163	29.112	38.7192	24.6332	29.025	29.8752	39.911	55.6023	47.7598	49.319	50.784	41.2735	35.4329	44.8838	36.0632	36.6092	26.2874	35.6134	48.6031	52.896	50.5917	33.0862	34.0062	30.2003	-0.0567094	0.0630378	0.127632	0.166053	-0.541241	-0.622568	-0.725583	0.110483	0.426261	0.181188	0.350315	7.31122e-07	0.00741994	0.433021	NO	NO	NO	NO	DOWN	DOWN	NO
SGL_RS02980	WP_010871424.1	sll1680	msrB	RS02980		NC_000911.1	240299	240829	-	peptide-methionine (R)-S-oxide reductase MsrB	peptide-methionine (R)-S-oxide reductase MsrB	GO:0006979,GO:0030091,GO:0033743	peptide-methionine (R)-S-oxide reductase activity|0033743||IEA	SelR domain,1.1E-51	Mss4-like,1.52E-56	AT1G53670.1	methionine sulfoxide reductase B 1;(source:Araport11)	4.3e-44	Peptide methionine sulfoxide reductase MsrB,6.7E-50	-	SelR domain	-	1.8.4.12					GO:0005737,GO:0016491,GO:0016671,GO:0033743,GO:0030091,GO:0006979	lcl|NC_000911.1_cds_WP_010871424.1_227	531	925	583	464	646	593	565	164	270	244	256	165	201	385	501	663	474	524	249	220	187	184	261	51	105	305.799	193.289	147.625	194.369	201.565	210.273	148.78	200.824	160.539	140.231	126.857	155.629	129.94	171.251	185.18	160.105	169.972	128.552	189.744	156.665	133.545	191.231	87.8121	111.331	200.07	171.82	177.59	174.003	156.387	120.407	0.171041	-0.0473872	0.527527	0.374457	-0.200314	-0.134956	-0.5568	0.552873	0.251972	0.00243966	0.11875	2.86101e-11	1.8371e-05	0.175077	NO	NO	UP	NO	DOWN	DOWN	NO
SGL_RS02985	WP_010871425.1	sll1679	hhoA	RS02985,degQ		NC_000911.1	240863	242047	-	heat-shock peptidase HhoA monomer	trypsin-like peptidase domain-containing protein			Peptidase family M50,2.2E-9,PDZ domain,7.7E-14,Trypsin-like peptidase domain,2.1E-34	PDZ domain-like,5.78E-20,Trypsin-like serine proteases,5.21E-64	AT5G27660.1	Trypsin family protein with PDZ domain-containing protein;(source:Araport11)	1.66e-60		hhoA	Trypsin	GO:0003674,GO:0005488,GO:0005515,GO:0042802	-					GO:0006515,GO:0043065,GO:0012501,GO:0030288,GO:0042802,GO:0042597,GO:0008233,GO:0016787,GO:0006508,GO:0004252	lcl|NC_000911.1_cds_WP_010871425.1_228	1185	1153	896	962	1002	1349	1210	101	121	322	211	533	536	892	956	1234	934	1136	656	122	181	190	168	153	328	128.345	100.024	103.056	101.512	154.393	151.627	30.8517	30.3035	71.3348	38.9173	137.98	139.738	101.368	110.029	116.052	106.226	124.074	114.035	35.4291	51.0582	46.4323	41.4459	88.7016	117.1	109.942	106.712	136.032	36.9106	49.5326	120.88	-0.304716	-0.347343	-1.68479	-1.27017	-1.54912	-1.09189	-0.169055	0.0125639	0.0679157	4.58728e-07	0.00131035	0.693885	0.27221	0.00249802	NO	NO	DOWN	DOWN	NO	NO	DOWN
SGL_RS02990	WP_014407067.1	slr1783	rre1	RS02990,ycf29	Regulator	NC_000911.1	242399	243094	+	phosphorylated Rre1	response regulator transcription factor			Bacterial regulatory proteins, luxR family,3.8E-15,Response regulator receiver domain,9.8E-28	C-terminal effector domain of the bipartite response regulators,4.76E-19,CheY-like,9.96E-40	AT3G56380.1	response regulator 17;(source:Araport11)	1.25e-09		-	helix_turn_helix, Lux Regulon	-	-					GO:0000160,GO:0003677,GO:0006355,GO:0005829,GO:0032993,GO:0000976,GO:0000156	lcl|NC_000911.1_cds_WP_014407067.1_229	696	356	376	321	323	396	340	72	80	146	133	41	46	237	268	360	340	328	106	62	45	65	81	18	34	78.6182	83.2734	68.2225	64.9197	89.9155	84.5264	43.6328	39.7485	64.1685	48.6671	21.0569	23.792	53.433	61.1939	67.1679	76.7159	71.0722	36.5564	35.7203	25.1839	31.514	39.6443	20.7031	24.0816	69.1296	69.2565	70.5176	36.0714	45.9985	22.4084	-0.0282748	-0.0256671	0.663279	1.00559	-0.919718	-0.580018	-1.61127	0.163874	0.262966	0.00270721	0.000241651	0.00595288	0.00322981	0.00902264	NO	NO	UP	UP	DOWN	DOWN	DOWN
SGL_RS02995	WP_010871427.1	slr1784	bvdR	RS02995		NC_000911.1	243158	244144	+	biliverdin reductase	Gfo/Idh/MocA family oxidoreductase			Oxidoreductase family, C-terminal alpha/beta domain,2.2E-28,Oxidoreductase family, NAD-binding Rossmann fold,1.6E-29	Glyceraldehyde-3-phosphate dehydrogenase-like, C-terminal domain,7.06E-6,NAD(P)-binding Rossmann-fold domains,3.2E-39	AT4G09670.1	Oxidoreductase family protein;(source:Araport11)	4.51e-05		bvdR	Oxidoreductase family, NAD-binding Rossmann fold	-	1.3.1.24						lcl|NC_000911.1_cds_WP_010871427.1_230	987	234	261	193	358	200	200	19	14	42	45	12	8	167	265	261	209	217	94	9	34	19	21	4	17	32.5925	36.4575	25.8707	45.3821	28.6416	31.3597	7.26211	4.3872	11.6425	10.3854	3.88705	2.60971	23.7468	38.1634	30.7134	29.7427	29.6561	20.4462	3.27035	12.001	5.80994	6.48251	2.90169	7.59421	32.74	32.9272	27.5259	6.73017	8.58009	4.24817	0.24219	0.250171	0.558686	0.868226	-2.12589	-1.82433	-2.44239	0.70117	0.837896	0.0982615	0.0410008	0.0522038	0.225274	3.13197e-07	NO	NO	NO	NO	NO	NO	DOWN
SGL_RS03000	WP_010871428.1	sll1678		RS03000		NC_000911.1	244160	244708	-	spore maturation protein	spore maturation protein					AT1G27595.1	symplekin;(source:Araport11)	6.8		-	PFAM Nucleoside recognition	-	-					GO:0016020,GO:0005886	lcl|NC_000911.1_cds_WP_010871428.1_231	549	113	114	97	94	96	111	3	3	23	4	7	9	109	119	158	118	139	54	2	8	3	2	3	1	35.4358	35.852	29.2742	26.8283	30.9529	39.1857	2.58162	2.11662	14.3545	2.07842	5.10504	6.61008	34.8962	38.5843	41.8608	37.8076	42.7692	26.4449	1.63623	6.35756	2.06539	1.39001	4.89976	1.00576	36.1921	33.9427	34.8382	3.17301	4.97208	4.40516	0.0534981	-0.0365051	-0.37325	0.143896	-3.15584	-2.54869	-2.72909	0.366204	0.38767	1	0.922387	5.38405e-05	0.0150268	9.52266e-07	NO	NO	NO	NO	DOWN	NO	DOWN
SGL_RS03005	WP_020861390.1	sll1677		RS03005		NC_000911.1	244783	245394	-	nucleoside recognition domain-containing protein	spore maturation protein B			Nucleoside recognition,2.2E-10		AT5G30500.1	Nucleotide-diphospho-sugar transferases superfamily protein;(source:Araport11)	0.79		-	Nucleoside recognition	-	-					GO:0016020	lcl|NC_000911.1_cds_WP_020861390.1_232	612	399	275	262	258	193	269	16	10	35	24	30	23	270	252	403	305	255	141	8	36	11	12	13	20	106.036	73.2923	67.0087	62.4024	52.7356	80.4773	11.6683	5.97914	18.5116	10.5682	18.5413	14.3156	73.2542	69.2438	90.4841	82.8159	66.4926	58.5172	5.54652	24.2449	6.41785	7.06781	17.9934	17.0468	80.4566	75.6778	64.5557	11.8597	10.6414	16.9743	0.31331	0.226088	-0.483075	-0.626673	-2.66317	-2.71955	-1.86679	0.902854	0.8278	0.806801	0.409052	0.000558034	0.000505823	0.000357432	NO	NO	NO	NO	DOWN	DOWN	DOWN
SGL_RS03010	WP_010871430.1	sll1676	malQ	RS03010		NC_000911.1	245502	247019	-	4-alpha-glucanotransferase	4-alpha-glucanotransferase	GO:0005980,GO:0004134	4-alpha-glucanotransferase activity|0004134||IEA	4-alpha-glucanotransferase,1.0E-172	(Trans)glycosidases,9.58E-179	AT5G64860.1	disproportionating enzyme;(source:Araport11)	3.84e-127		malQ	4-alpha-glucanotransferase	-	2.4.1.25	PWY-5941	glycogen degradation II			GO:0102500,GO:0005737,GO:0016757,GO:0016740,GO:0005975,GO:0004134,GO:0005980	lcl|NC_000911.1_cds_WP_010871430.1_233	1518	845	796	634	613	816	790	46	41	130	90	107	177	686	788	949	775	1055	370	39	97	54	64	35	85	70.3134	66.4262	50.7715	46.424	69.8132	74.0029	10.5038	7.67579	21.5288	12.4089	20.7063	34.4949	58.2765	67.7965	66.7166	65.8895	86.1364	48.0803	8.46635	20.4545	9.86487	11.8028	15.1684	22.6847	65.7031	57.4504	69.5082	11.7751	13.9013	23.2636	-0.0800362	-0.270578	-0.925456	-0.70335	-2.38442	-1.97177	-1.539	0.0584087	0.0798882	0.061593	0.113633	0.00089938	0.0826496	0.0174408	NO	NO	NO	NO	DOWN	NO	NO
SGL_RS03015	WP_010871431.1	sll1675		RS03015		NC_000911.1	247117	247569	-	VOC family protein	VOC family protein			Glyoxalase/Bleomycin resistance protein/Dioxygenase superfamily,6.8E-19	Glyoxalase/Bleomycin resistance protein/Dihydroxybiphenyl dioxygenase,8.73E-28	AT1G67280.1	Glyoxalase/Bleomycin resistance protein/Dioxygenase superfamily protein;(source:Araport11)	2.15e-05		-	Glyoxalase/Bleomycin resistance protein/Dioxygenase superfamily	-	-					GO:0046872,GO:0004462	lcl|NC_000911.1_cds_WP_010871431.1_234	453	281	274	194	223	158	160	37	39	66	57	56	66	148	221	241	183	208	68	28	45	28	29	32	42	121.425	118.74	80.6774	87.7014	70.1979	77.8326	43.8744	37.9161	56.7598	40.8119	56.2765	66.7952	65.2906	98.7401	87.9842	80.7952	88.1896	45.8875	31.5653	49.2777	26.5629	27.7729	72.018	58.208	101.049	84.2896	70.5269	40.6584	37.9769	63.3244	0.512703	0.253883	-0.62676	-0.722748	-1.29258	-1.12975	-0.153119	0.83256	0.779643	0.544215	0.208129	0.204958	0.410105	0.00416616	NO	NO	NO	NO	NO	NO	DOWN
SGL_RS03020	WP_197525959.1	slr1787	thiL	RS03020		NC_000911.1	247670	248713	+	thiamine-phosphate kinase	thiamine-phosphate kinase	GO:0009228,GO:0009030	thiamine-phosphate kinase activity|0009030||IEA	AIR synthase related protein, N-terminal domain,8.3E-25,AIR synthase related protein, C-terminal domain,2.0E-6	PurM N-terminal domain-like,1.38E-33,PurM C-terminal domain-like,5.38E-28	AT4G11930.1	hypothetical protein;(source:Araport11)	0.43		thiL	Catalyzes the ATP-dependent phosphorylation of thiamine- monophosphate (TMP) to form thiamine-pyrophosphate (TPP), the active form of vitamin B1	-	2.7.4.16	PWY-6894,THISYN-PWY	superpathway of thiamine diphosphate biosynthesis I,thiamine diphosphate biosynthesis			GO:0009229,GO:0000287,GO:0046872,GO:0005524,GO:0016310,GO:0016301,GO:0016740,GO:0000166,GO:0009030,GO:0009228	lcl|NC_000911.1_cds_WP_197525959.1_235	1044	156	151	156	222	70	74	12	9	50	31	14	24	100	156	163	169	110	52	13	22	23	27	13	16	20.2626	19.6695	19.5004	26.2436	9.34835	10.8204	4.2772	2.63009	12.9252	6.67179	4.22899	7.301	13.2605	20.9505	17.8873	22.428	14.019	10.5477	4.40518	7.24153	6.55866	7.77244	8.79435	6.66535	18.5358	21.5148	11.1839	4.6385	8.48202	6.74742	0.681147	0.885904	-0.458405	0.291478	-1.79274	-1.24761	-0.653183	0.406217	0.176824	0.866731	0.285803	0.402029	0.736297	0.761512	NO	NO	NO	NO	NO	NO	NO
SGL_RS03025	WP_010871433.1	slr1788		RS03025		NC_000911.1	249062	250117	+	hypothetical protein	hypothetical protein					AT3G19960.2	myosin 1;(source:Araport11)	8		-	-	-	-						lcl|NC_000911.1_cds_WP_010871433.1_236	1056	568	648	339	917	198	175	17	18	25	31	14	30	523	550	896	770	216	112	7	18	28	27	16	22	72.7436	83.2274	41.7826	106.885	26.0722	25.2304	5.97452	5.18653	6.37209	6.57837	4.16977	8.99846	68.3811	72.8298	96.9484	100.756	27.1427	22.4	2.33881	5.84192	7.87265	7.6636	10.6723	9.03653	74.2955	86.593	25.2113	4.83544	7.12168	8.21927	1.52237	1.74063	-0.659809	-0.182874	-3.68965	-3.43097	-1.50747	5.01978e-08	5.74905e-07	0.590323	0.976467	1.06114e-15	2.16741e-09	0.0181514	UP	UP	NO	NO	DOWN	DOWN	NO
SGL_RS03030	WP_010871434.1	slr1789		RS03030		NC_000911.1	250160	251641	+	hypothetical protein	hypothetical protein					AT3G47580.1	Leucine-rich repeat protein kinase family protein;(source:Araport11)	0.39											lcl|NC_000911.1_cds_WP_010871434.1_237	1482	837	939	538	1032	309	350	18	18	23	19	17	34	866	1072	1620	1261	426	211	12	27	18	12	18	17	71.602	80.5583	44.2926	80.3489	27.1784	33.7061	4.22552	3.46441	3.91582	2.69317	3.3821	6.81206	75.632	94.8187	117.085	110.217	35.7571	28.1881	2.67813	5.85329	3.38056	2.27512	8.01977	4.66424	80.6527	87.9859	31.2074	4.05534	3.06617	5.71954	1.34211	1.46618	-0.410556	-0.724693	-4.01362	-4.45183	-2.26096	7.21839e-05	0.00281161	0.971895	0.24528	5.55029e-25	2.95985e-17	1.30999e-09	UP	UP	NO	NO	DOWN	DOWN	DOWN
SGL_RS03035	WP_010871435.1	sll1673		RS03035		NC_000911.1	251758	253116	-	GGDEF domain-containing protein	diguanylate cyclase			Diguanylate cyclase, GGDEF domain,9.3E-58,Response regulator receiver domain,2.3E-29	CheY-like,3.42E-39,PYP-like sensor domain (PAS domain),1.9E-10,Nucleotide cyclase,9.16E-50	AT1G67710.1	response regulator 11;(source:Araport11)	1.04e-12	Diguanylate cyclase domain protein,4.2E-54,Sensor histidine kinase RcsC,4.4E-44									GO:0000160,GO:0052621,GO:0043709,GO:0005886,GO:1902201	lcl|NC_000911.1_cds_WP_010871435.1_238	1359	594	763	590	929	373	352	28	36	34	29	37	74	651	711	901	706	441	263	13	36	23	27	14	55	56.2024	72.3999	53.7241	79.999	36.2864	37.4931	7.27	7.66353	6.4024	4.54649	8.14156	16.3984	62.8836	69.5565	72.0244	68.2506	40.9411	38.8605	3.20894	8.63193	4.77763	5.66181	6.899	16.6903	65.2606	68.4995	38.3953	6.6936	5.34708	12.0323	0.750129	0.818981	-0.760363	-1.03793	-3.10642	-3.45284	-1.59593	0.164583	0.149129	0.158701	0.00909415	6.53675e-10	2.34489e-12	0.00598239	NO	NO	NO	DOWN	DOWN	DOWN	DOWN
SGL_RS03040	WP_010871436.1	sll1672	hik12	RS03040		NC_000911.1	253125	255629	-	two-component hybrid sensor and regulator	MASE1 domain-containing protein			Histidine kinase-, DNA gyrase B-, and HSP90-like ATPase,2.3E-26,Response regulator receiver domain,7.7E-24,MASE1,2.1E-53,His Kinase A (phospho-acceptor) domain,5.5E-19	Homodimeric domain of signal transducing histidine kinase,5.69E-21,CheY-like,4.98E-35,ATPase domain of HSP90 chaperone/DNA topoisomerase II/histidine kinase,1.44E-40	AT1G66340.1	Signal transduction histidine kinase, hybrid-type, ethylene sensor;(source:Araport11)	8.83e-49	Sensor histidine kinase RcsC,1.9E-45	-	His Kinase A (phosphoacceptor) domain	-	-					GO:0071474,GO:0004673,GO:0016020,GO:0005886,GO:0016301,GO:0007165,GO:0000160,GO:0016310,GO:0016772,GO:0000155	lcl|NC_000911.1_cds_WP_010871436.1_239	2505	1171	1216	871	1142	637	636	14	25	24	20	58	98	1155	1013	1320	1063	863	613	17	37	29	31	32	61	55.7343	58.0423	39.8963	49.4689	31.1725	34.0772	1.82853	2.67709	2.27338	1.57727	6.41995	10.9243	56.1224	49.8512	53.0794	51.6931	40.3023	45.5628	2.11089	4.46277	3.03026	3.27002	7.93242	9.31169	54.9376	48.5344	37.7787	2.76982	2.53773	8.64709	0.528553	0.353167	-1.3556	-1.44727	-3.89125	-3.80753	-2.0071	0.619894	0.997763	4.80239e-05	0.000342372	3.95559e-28	1.5234e-12	9.49304e-06	NO	NO	DOWN	DOWN	DOWN	DOWN	DOWN
SGL_RS03045	WP_020861393.1	sll1671		RS03045		NC_000911.1	255823	256359	-	GNAT family N-acetyltransferase	GNAT family N-acetyltransferase	GO:0008080	N-acetyltransferase activity|0008080||IEA	Acetyltransferase (GNAT) domain,2.3E-17	Acyl-CoA N-acyltransferases (Nat),1.86E-35	AT4G19985.1	Acyl-CoA N-acyltransferases (NAT) superfamily protein;(source:Araport11)	17		-	Acetyltransferase (GNAT) domain	-	-					GO:0016747,GO:0008080	lcl|NC_000911.1_cds_WP_020861393.1_240	537	91	97	109	71	29	27	6	8	41	20	10	10	56	92	80	95	38	23	6	14	9	12	4	2	29.55	31.5887	34.0636	20.9833	9.68233	9.87006	5.34656	5.84472	26.4969	10.7611	7.55185	7.60529	18.5649	30.889	21.9478	31.519	12.1074	11.6635	5.08296	11.5207	6.41615	8.63614	6.76496	2.08295	27.6482	27.1284	10.8308	6.94874	13.0776	6.00126	1.27589	1.24948	0.18311	1.00771	-1.84964	-0.99863	-0.756863	0.0115874	0.0295875	0.519961	0.0678558	0.529341	0.433052	0.986536	NO	NO	NO	NO	NO	NO	NO
SGL_RS03055	WP_010871438.1	slr1790	hemJ	RS03055		NC_000911.1	256647	257279	+	protoporphyrinogen oxidase monomer	protoporphyrinogen oxidase HemJ			Uncharacterised protein family (UPF0093),6.1E-52		AT1G21790.1	TRAM, LAG1 and CLN8 (TLC) lipid-sensing domain containing protein;(source:Araport11)	0.58		-	Copper resistance protein D	-	-	CHLOROPHYLL-SYN,HEME-BIOSYNTHESIS,PWY-7159	3,8-divinyl-chlorophyllide <i>a</i> biosynthesis I (aerobic, light-dependent),3,8-divinyl-chlorophyllide <i>a</i> biosynthesis III (aerobic, light independent),heme <i>b</i> biosynthesis			GO:0006782,GO:0006779,GO:0070818,GO:0046872,GO:0016020,GO:0005886,GO:0016491	lcl|NC_000911.1_cds_WP_010871438.1_241	633	818	791	673	863	537	476	67	66	169	161	82	86	649	649	763	761	658	353	43	77	50	67	26	55	206.868	200.614	163.797	198.633	139.631	135.515	46.4968	37.5528	85.0595	67.4647	48.2272	50.9377	167.561	169.701	163.024	196.634	163.275	139.412	28.37	49.3479	27.7605	37.5525	34.2455	44.6104	186.186	180.522	144.458	40.4419	54.4593	44.5052	0.363867	0.319539	-0.134942	0.285398	-2.17531	-1.71064	-1.6765	0.984546	0.941577	0.73054	0.375722	0.0186825	0.484315	0.00339292	NO	NO	NO	NO	NO	NO	DOWN
SGL_RS03060	WP_010871439.1	slr1791	cysH	RS03060		NC_000911.1	257426	258175	+	phosphoadenosine phosphosulfate reductase	phosphoadenosine phosphosulfate reductase	GO:0019379,GO:0004604	phosphoadenylyl-sulfate reductase (thioredoxin) activity|0004604||IEA	Phosphoadenosine phosphosulfate reductase family,3.7E-51	Adenine nucleotide alpha hydrolases-like,3.6E-52	AT1G62180.2	5adenylylphosphosulfate reductase 2;(source:Araport11)	6.17e-16	Phosphoadenosine phosphosulfate reductase,1.5E-100	cysH	Belongs to the PAPS reductase family. CysH subfamily	GO:0003674,GO:0003824,GO:0004604,GO:0005575,GO:0005622,GO:0005623,GO:0005737,GO:0008150,GO:0008152,GO:0016491,GO:0016667,GO:0016671,GO:0044424,GO:0044464,GO:0055114	1.8.4.10,1.8.4.8	PWY1ZNC-1	assimilatory sulfate reduction IV			GO:0070814,GO:0005737,GO:0016491,GO:0003824,GO:0004604,GO:0019379	lcl|NC_000911.1_cds_WP_010871439.1_242	750	511	530	409	641	248	288	18	28	51	43	21	41	364	446	502	458	345	187	18	28	31	32	8	17	101.788	105.876	78.4061	116.208	50.792	64.5818	9.83916	12.5485	20.2182	14.1924	9.72824	19.1276	74.023	91.857	84.4826	93.213	67.4294	58.1705	9.35406	14.1342	13.5567	14.127	8.2996	10.8607	93.386	93.0774	60.2434	11.469	15.5236	12.004	0.624018	0.619294	-0.0606159	0.345567	-2.92023	-2.50932	-2.2356	0.399215	0.496603	0.729644	0.292365	6.2833e-07	0.000375625	2.79193e-06	NO	NO	NO	NO	DOWN	DOWN	DOWN
SGL_RS03065	WP_010871440.1	sll1670	hrcA	RS03065		NC_000911.1	258227	259363	-	heat-inducible transcriptional repressor HrcA	heat-inducible transcriptional repressor HrcA	GO:0009408,GO:0005737		HrcA protein C terminal domain,4.7E-59	GAF domain-like,1.45E-53,"Winged helix" DNA-binding domain,1.82E-22	AT1G64100.1	pentatricopeptide (PPR) repeat-containing protein;(source:Araport11)	0.45		hrcA	Negative regulator of class I heat shock genes (grpE- dnaK-dnaJ and groELS operons). Prevents heat-shock induction of these operons	-	-					GO:0006355,GO:0003677,GO:0045892,GO:0009408	lcl|NC_000911.1_cds_WP_010871440.1_243	1137	539	743	567	1022	261	315	90	121	148	197	81	104	490	582	767	492	322	248	104	119	96	123	38	83	63.0685	87.1883	63.8493	108.837	31.4001	41.493	28.8984	31.8542	34.4652	38.1945	22.0418	28.5008	58.534	70.4121	75.8238	58.8197	36.9686	45.3169	31.7474	35.2864	24.6611	31.8972	23.1578	31.1483	69.8007	76.8324	38.7946	31.9466	32.3045	26.2122	0.83119	0.967797	0.275877	0.291465	-1.10363	-1.22465	-0.548322	0.0511114	0.0401742	0.0386157	0.159438	0.00682537	0.448032	0.0911047	NO	NO	NO	NO	DOWN	NO	NO
SGL_RS03070	rna-SGL_RS03070	ST6803t02	RS03070	RS03070,ST6803t02	SER-tRNAs	NC_000911.1	259560	259644	-	tRNA-Ser	tRNA-Ser							NA						TRNA-CHARGING-PWY	tRNA charging				NA	NA	NA	NA	NA	NA	NA	NA	NA	NA	NA	NA	NA	NA	NA	NA	NA	NA	NA	NA	NA	NA	NA	NA	NA	NA	NA	NA	NA	NA	NA	NA	NA	NA	NA	NA	NA	NA	NA	NA	NA	NA	NA	NA	NA	NA	NA	NA	NA	NA	NA	NA	NA	NA	NA	NA	NA	NA	NA	NA	NA	NA	NA	NA	NA	NA	NA	NA	NA	NA	NA	NA	NA	NA	NA	NA	NA
SGL_RS03075	WP_010871441.1	sll1669	aroK	RS03075		NC_000911.1	259702	260271	-	shikimate kinase	shikimate kinase			Shikimate kinase,6.4E-51	P-loop containing nucleoside triphosphate hydrolases,1.47E-27	AT2G21940.5	shikimate kinase 1;(source:Araport11)	1.62e-39	Shikimate kinase 2, chloroplastic,7.7E-58	aroK	Catalyzes the specific phosphorylation of the 3-hydroxyl group of shikimic acid using ATP as a cosubstrate	GO:0000287,GO:0003674,GO:0003824,GO:0004765,GO:0005488,GO:0006082,GO:0006520,GO:0006725,GO:0006793,GO:0006796,GO:0006807,GO:0008150,GO:0008152,GO:0008652,GO:0009058,GO:0009072,GO:0009073,GO:0009987,GO:0016053,GO:0016301,GO:0016310,GO:0016740,GO:0016772,GO:0016773,GO:0019438,GO:0019632,GO:0019752,GO:0032787,GO:0043167,GO:0043169,GO:0043436,GO:0044237,GO:0044238,GO:0044249,GO:0044281,GO:0044283,GO:0046394,GO:0046872,GO:0071704,GO:1901360,GO:1901362,GO:1901564,GO:1901566,GO:1901576,GO:1901615	2.7.1.71	ARO-PWY,COMPLETE-ARO-PWY,PWY-6163,PWY-6628,PWY-6629	chorismate biosynthesis,chorismate biosynthesis from 3-dehydroquinate,superpathway of L-phenylalanine biosynthesis,superpathway of L-tryptophan biosynthesis,superpathway of aromatic amino acid biosynthesis			GO:0019752,GO:0005829,GO:0009423,GO:0000287,GO:0046872,GO:0009073,GO:0008652,GO:0005524,GO:0016310,GO:0005737,GO:0016301,GO:0016740,GO:0000166,GO:0004765	lcl|NC_000911.1_cds_WP_010871441.1_244	570	120	139	159	175	87	88	3	15	32	28	14	13	111	113	141	148	103	56	12	16	19	14	9	11	35.5008	41.2399	45.2693	47.119	26.4632	29.3076	2.43549	9.98405	18.841	13.7254	9.63215	9.00744	33.525	34.565	35.2422	44.7355	29.8984	25.872	9.26166	11.9954	12.3404	9.17928	13.8672	10.4372	36.2077	43.0915	27.8853	8.41915	13.5215	10.736	0.365265	0.610165	-0.317272	0.307252	-1.98193	-1.60231	-1.2994	1	0.596583	1	0.347709	0.328337	0.715353	0.207096	NO	NO	NO	NO	NO	NO	NO
SGL_RS03080	WP_010871442.1	slr1793	tal	RS03080		NC_000911.1	260463	261638	+	transaldolase	transaldolase			Transaldolase/Fructose-6-phosphate aldolase,7.3E-98,EF hand,1.4E-5,EF hand,3.1E-4	EF-hand,7.97E-11,Aldolase,3.14E-110	AT1G12230.1	Aldolase superfamily protein;(source:Araport11)	2.85e-41	Transaldolase,8.4E-149	tal	Transaldolase is important for the balance of metabolites in the pentose-phosphate pathway	GO:0003674,GO:0003824,GO:0004801,GO:0016740,GO:0016744	2.2.1.2	NONOXIPENT-PWY,PENTOSE-P-PWY,PWY-5723	Rubisco shunt,pentose phosphate pathway,pentose phosphate pathway (non-oxidative branch) I			GO:0005829,GO:0009052,GO:0046872,GO:0016740,GO:0006098,GO:0005975,GO:0005737,GO:0005509,GO:0004801	lcl|NC_000911.1_cds_WP_010871442.1_245	1176	5537	4842	4393	3479	4294	3590	278	264	379	327	483	608	3703	4721	5444	4914	3769	2064	166	257	227	252	197	448	622.023	545.509	474.944	355.703	495.976	454.012	85.7008	66.7258	84.7358	60.8682	126.188	159.969	424.692	548.361	516.698	564.028	415.443	362.098	48.6509	73.1648	55.9854	62.7416	115.263	161.415	535.146	477.843	431.882	68.5606	66.0828	140.709	0.308652	0.145579	-1.02659	-1.07892	-2.94628	-2.83554	-1.61105	0.888128	0.739032	0.0106407	0.00647013	5.05011e-08	0.00024278	0.00640293	NO	NO	NO	DOWN	DOWN	DOWN	DOWN
SGL_RS03085	WP_010871443.1	ssr2998		RS03085		NC_000911.1	261863	262060	+	cytochrome <i>b</i><sub>6</sub><i>f</i> complex-associated protein	DUF2862 domain-containing protein			Protein of unknown function (DUF2862),3.4E-30		AT4G35380.1	SEC7-like guanine nucleotide exchange family protein;(source:Araport11)	4.3		-	Protein of unknown function (DUF2862)	-	-						lcl|NC_000911.1_cds_WP_010871443.1_247	198	73	190	167	244	243	228	6	8	10	9	9	29	167	164	194	167	148	123	6	3	10	11	5	11	201.086	524.878	442.716	611.717	688.228	707.026	45.3544	49.5801	54.8221	41.0783	57.6554	187.093	469.639	467.093	451.49	470.013	400.013	529.114	43.1183	20.942	60.4751	67.1545	71.7331	97.1819	415.674	493.984	581.095	39.7487	55.8825	103.416	-0.482336	-0.233873	-1.35751	-0.876284	-3.35409	-3.12133	-2.47891	0.0197052	0.14309	0.11585	0.367943	8.46282e-05	0.000163745	2.02748e-05	NO	NO	NO	NO	DOWN	DOWN	DOWN
SGL_RS03090	WP_010871444.1	slr1794		RS03090		NC_000911.1	262177	263265	+	ArsA family ATPase	ArsA family ATPase			HSP20-like domain found in ArsA,6.5E-18,Anion-transporting ATPase,9.2E-30	HSP20-like chaperones,1.2E-5,P-loop containing nucleoside triphosphate hydrolases,2.75E-28	AT1G26090.1	P-loop containing nucleoside triphosphate hydrolases superfamily protein;(source:Araport11)	1.13e-45		-	Anion-transporting ATPase	-	-						lcl|NC_000911.1_cds_WP_010871444.1_248	1089	1159	1234	1115	1515	990	855	48	78	172	143	100	148	891	1181	1365	1184	923	434	52	75	90	54	41	72	142.929	152.615	132.331	170.04	125.527	118.698	16.2437	21.6416	42.2144	29.2202	28.6797	42.7464	112.177	150.587	142.219	149.184	111.684	83.5816	16.7298	23.4388	24.3667	14.7589	26.3336	28.4775	139.577	148.444	109.873	19.5135	27.64	31.5593	0.342457	0.430697	-0.666498	-0.185036	-2.77672	-2.38349	-1.76776	0.937896	0.936404	0.345683	1	2.85513e-08	0.00335959	0.000905928	NO	NO	NO	NO	DOWN	DOWN	DOWN
SGL_RS03095	WP_010871445.1	slr1795	msrA	RS03095		NC_000911.1	263321	263965	+	peptide-methionine (S)-S-oxide reductase MsrA	peptide-methionine (S)-S-oxide reductase MsrA	GO:0006979,GO:0030091,GO:0008113,GO:0033744	peptide-methionine (S)-S-oxide reductase activity|0008113||IEA,L-methionine:thioredoxin-disulfide S-oxidoreductase activity|0033744||IEA	Peptide methionine sulfoxide reductase,1.2E-57	Peptide methionine sulfoxide reductase,1.7E-67	AT5G07460.1	peptidemethionine sulfoxide reductase 2;(source:Araport11)	1.5e-36		-	Has an important function as a repair enzyme for proteins that have been inactivated by oxidation. Catalyzes the reversible oxidation-reduction of methionine sulfoxide in proteins to methionine	-	1.8.4.11					GO:0036211,GO:0016491,GO:0033744,GO:0008113,GO:0030091,GO:0006979	lcl|NC_000911.1_cds_WP_010871445.1_249	645	1234	1116	1048	1160	852	733	57	34	86	71	53	89	884	1100	1177	1105	755	460	41	59	53	44	28	89	303.676	275.426	248.202	259.809	215.576	203.067	38.4927	18.8249	42.1201	28.951	30.3325	51.2963	222.093	279.89	244.714	277.838	182.304	176.782	26.3226	36.7946	28.6344	23.9978	35.8875	70.2454	270.271	257.641	194.432	30.1087	30.9258	46.9404	0.473068	0.404281	-0.623925	-0.586519	-3.12435	-3.01815	-2.02735	0.767894	0.954727	0.344549	0.260768	1.05831e-12	1.89165e-07	4.32172e-05	NO	NO	NO	NO	DOWN	DOWN	DOWN
SGL_RS03100	WP_010871446.1	ssr3000		RS03100		NC_000911.1	264190	264477	+	DUF2288 domain-containing protein	DUF2288 domain-containing protein			Protein of unknown function (DUF2288),5.6E-33		AT1G52910.1	fiber (DUF1218);(source:Araport11)	3.5		-	Protein of unknown function (DUF2288)	-	-						lcl|NC_000911.1_cds_WP_010871446.1_250	288	92	181	133	233	77	111	3	2	15	5	6	19	109	129	194	186	92	48	10	7	2	11	4	7	108.198	213.478	150.533	249.394	93.108	146.958	9.68187	5.29198	35.1089	9.7434	16.4104	52.334	130.871	156.863	192.761	223.499	106.162	88.1567	30.6818	20.8624	5.16389	28.6712	24.5008	26.4035	152.352	204.047	108.596	16.6295	19.6718	29.9122	0.484654	0.903755	-0.810183	-0.580508	-3.12079	-3.31021	-1.82595	0.802027	0.138156	0.601575	0.608032	0.000883245	4.55185e-06	0.0241813	NO	NO	NO	NO	DOWN	DOWN	NO
SGL_RS03105	WP_223211324.1	sll1667		RS03105		NC_000911.1	264516	265295	-	tetratricopeptide repeat protein	tetratricopeptide repeat protein			TPR repeat,1.4E-10,Tetratricopeptide repeat,0.071,Tetratricopeptide repeat,1.5E-10,Tetratricopeptide repeat,5.9E-10	TPR-like,7.21E-36	AT4G37460.1	Tetratricopeptide repeat (TPR)-like superfamily protein;(source:Araport11)	3.31e-16		mom72	Tetratricopeptide repeat	-	-						lcl|NC_000911.1_cds_WP_223211324.1_251	780	608	558	421	547	323	344	21	21	48	24	48	56	342	454	488	416	389	180	13	30	37	19	19	45	114.857	105.714	76.5392	94.0461	62.7366	73.1562	10.8863	8.92544	18.0464	7.51232	21.0878	24.7766	65.9579	88.6765	77.8859	80.2933	72.1033	53.1018	6.40687	14.3619	15.3451	7.9548	18.6937	27.2645	93.8013	82.1911	65.2745	10.1451	12.2147	22.9556	0.516454	0.327976	-1.10395	-0.858227	-3.08849	-2.65429	-1.46809	0.718574	0.957673	0.0157119	0.0704695	4.1633e-08	5.04641e-05	0.0250749	NO	NO	NO	NO	DOWN	DOWN	NO
SGL_RS03110	WP_010871448.1	sll1666		RS03110		NC_000911.1	265414	265938	-	type III DnaJ molecular chaperone	J domain-containing protein			DnaJ domain,8.3E-19	Chaperone J-domain,3.79E-20	AT4G28480.2	DNAJ heat shock family protein;(source:Araport11)	5.1e-12		-	DnaJ molecular chaperone homology domain	-	-						lcl|NC_000911.1_cds_WP_010871448.1_252	525	207	251	256	235	160	145	31	30	72	45	60	61	162	222	270	186	208	80	23	18	26	19	25	40	69.6924	84.7488	82.9476	72.0084	55.3861	54.957	28.6408	22.7245	48.244	25.1037	46.979	48.1	55.6824	77.2801	76.8007	63.9825	68.7118	42.0619	20.2019	15.3576	19.2178	14.1772	43.8374	43.1924	71.8509	73.9348	55.2792	21.7312	26.6857	45.5272	0.372345	0.413034	-1.0334	-0.748935	-1.68027	-1.4365	-0.274527	0.969886	0.981806	0.0698497	0.165816	0.954903	0.986439	0.0184705	NO	NO	NO	NO	NO	NO	NO
SGL_RS03115	WP_010871449.1	slr1796		RS03115		NC_000911.1	265995	266600	+	thylakoid membrane photosystem I accumulation factor	thylakoid membrane photosystem I accumulation factor				Thioredoxin-like,8.43E-10	AT4G37200.1	Thioredoxin superfamily protein;(source:Araport11)	2.3		-	COG0526, thiol-disulfide isomerase and thioredoxins	-	-					GO:0031676,GO:0016020,GO:0009579	lcl|NC_000911.1_cds_WP_010871449.1_253	606	367	263	258	359	265	237	7	5	43	20	14	29	237	213	298	274	274	67	15	19	15	12	4	11	98.9697	71.1275	66.9584	88.1113	73.4765	71.9491	5.18015	3.03364	23.0781	8.93669	8.78015	18.3162	65.2488	59.3904	67.8952	75.4954	72.5003	28.216	10.553	12.9845	8.88064	7.172	5.61806	9.51397	73.6841	74.6151	61.5355	7.93782	12.0169	10.5571	0.256126	0.273999	-0.370784	0.171602	-3.06281	-2.53829	-2.4359	0.652669	0.787126	0.968956	0.750739	5.83309e-05	0.00125095	1.36755e-06	NO	NO	NO	NO	DOWN	DOWN	DOWN
SGL_RS03120	WP_010871450.1	sll1665		RS03120		NC_000911.1	266702	268471	-	hypothetical protein	hypothetical protein					AT4G36730.2	G-box binding factor 1;(source:Araport11)	32		-	Belongs to the membrane fusion protein (MFP) (TC 8.A.1) family	-	-						lcl|NC_000911.1_cds_WP_010871450.1_254	1770	9931	7307	9514	6829	6863	5569	524	790	897	863	847	1032	8330	7759	9907	8461	7583	3387	796	826	1114	1221	342	549	693.813	511.957	639.679	434.217	492.98	437.993	100.459	124.175	124.72	99.9012	137.617	168.861	594.132	560.474	584.761	603.955	519.809	369.529	145.082	146.24	170.864	189.055	124.442	123.014	590.094	565.653	455.078	128.989	146.135	138.483	0.374108	0.313186	-0.101705	0.0770465	-2.185	-1.94532	-1.70919	0.994087	0.945395	0.523718	0.533405	0.0279262	0.417242	0.00147353	NO	NO	NO	NO	NO	NO	DOWN
SGL_RS03125	WP_010871451.1	sll1664		RS03125		NC_000911.1	268789	269727	-	glycosyltransferase	glycosyltransferase family 2 protein			Glycosyl transferase family 2,4.7E-29	Nucleotide-diphospho-sugar transferases,3.88E-50	AT1G20575.1	Nucleotide-diphospho-sugar transferases superfamily protein;(source:Araport11)	9.73e-05		-	Glycosyltransferase like family 2	-	-						lcl|NC_000911.1_cds_WP_010871451.1_255	939	661	933	832	885	692	580	81	62	133	117	92	138	701	887	999	769	755	368	61	123	73	84	42	62	98.0387	138.779	118.76	119.465	105.528	96.8421	32.9677	20.6893	39.2594	28.7536	31.7338	47.9375	106.146	136.025	125.184	116.535	109.874	85.237	23.6035	46.2315	23.7703	27.612	32.4441	29.4931	119.747	119.986	99.3703	30.873	29.8488	35.4021	0.266657	0.269508	-0.191688	-0.238807	-1.92158	-1.97155	-1.46324	0.749901	0.862023	0.831763	0.978758	0.214034	0.0961333	0.0314295	NO	NO	NO	NO	NO	NO	NO
SGL_RS03130	WP_010871452.1	sll1663	nblB	RS03130		NC_000911.1	269773	270435	-	phycobilisome degradation protein NblB	HEAT repeat domain-containing protein			HEAT repeats,3.9E-15,HEAT repeats,4.3E-7	ARM repeat,8.64E-34	AT3G62530.1	ARM repeat superfamily protein;(source:Araport11)	22		-	PBS lyase HEAT-like repeat	-	-					GO:0019135,GO:0030089,GO:0030076,GO:0016491	lcl|NC_000911.1_cds_WP_010871452.1_256	663	487	738	709	883	598	524	29	15	72	46	56	62	529	593	731	549	626	295	30	60	37	43	40	46	115.197	175.071	161.401	190.096	145.438	139.535	18.8243	7.98291	33.8953	18.0294	30.8062	34.3482	127.748	145.033	146.088	132.684	145.291	108.973	18.5133	35.9667	19.2145	22.5426	49.279	34.8982	140.762	157.567	134.809	20.3218	23.4204	37.3329	0.0618917	0.223513	-0.846254	-0.650493	-2.73307	-2.69893	-1.82493	0.249336	0.754619	0.275624	0.309979	0.000152255	2.35531e-05	4.17072e-05	NO	NO	NO	NO	DOWN	DOWN	DOWN
SGL_RS03135	WP_010871453.1	sll1662	pheA	RS03135		NC_000911.1	270476	271369	-	prephenate dehydratase	prephenate dehydratase	GO:0009094,GO:0004664	prephenate dehydratase activity|0004664||IEA	Prephenate dehydratase,1.1E-54,ACT domain,5.7E-11	Periplasmic binding protein-like II,1.09E-48,ACT-like,1.8E-24	AT3G07630.2	arogenate dehydratase 2;(source:Araport11)	5.68e-38	Chorismate mutase/prephenate dehydratase,1.1E-25,Chorismate mutase/Prephenate dehydratase,2.7E-25	pheA	Prephenate dehydratase	-	4.2.1.51	COMPLETE-ARO-PWY,PHESYN,PWY-6628	L-phenylalanine biosynthesis,superpathway of L-phenylalanine biosynthesis,superpathway of aromatic amino acid biosynthesis			GO:0047769,GO:0016836,GO:0009073,GO:0008652,GO:0016829,GO:0004106,GO:0005737,GO:0004664,GO:0009094	lcl|NC_000911.1_cds_WP_010871453.1_257	894	458	565	662	546	526	422	153	136	225	185	608	828	423	560	500	514	463	320	89	159	117	158	284	411	72.3284	89.4822	100.612	78.4759	85.4073	75.0233	66.3044	48.3214	70.7166	48.4089	223.298	306.248	68.198	91.4389	66.7113	82.9353	71.7426	78.9182	36.6677	63.6322	40.5644	55.2997	233.588	208.17	80.3619	82.1836	77.7729	53.7314	53.7474	242.826	0.0466545	0.0786011	-2.15541	-2.15499	-0.571984	-0.603509	1.63008	0.275024	0.459186	1.34487e-12	1.70794e-09	2.0322e-07	0.00271203	1.01192e-24	NO	NO	DOWN	DOWN	DOWN	DOWN	UP
SGL_RS03140	rna-SGL_RS03140	ST6803t03	RS03140	RS03140,ST6803t03	THR-tRNAs	NC_000911.1	271431	271502	+	tRNA-Thr	tRNA-Thr							NA						TRNA-CHARGING-PWY	tRNA charging				NA	NA	NA	NA	NA	NA	NA	NA	NA	NA	NA	NA	NA	NA	NA	NA	NA	NA	NA	NA	NA	NA	NA	NA	NA	NA	NA	NA	NA	NA	NA	NA	NA	NA	NA	NA	NA	NA	NA	NA	NA	NA	NA	NA	NA	NA	NA	NA	NA	NA	NA	NA	NA	NA	NA	NA	NA	NA	NA	NA	NA	NA	NA	NA	NA	NA	NA	NA	NA	NA	NA	NA	NA	NA	NA	NA	NA
SGL_RS03145	WP_020861399.1	slr1798		RS03145		NC_000911.1	271684	273357	+	MASE1 and GGDEF domains-containing protein	MASE1 domain-containing protein			Diguanylate cyclase, GGDEF domain,8.7E-55,MASE1,2.9E-85	Nucleotide cyclase,2.82E-47	AT1G60995.1	S3 self-incompatibility locus-linked pollen protein;(source:Araport11)	0.27	Diguanylate cyclase domain protein,7.1E-51	-	MASE1	-	-						lcl|NC_000911.1_cds_WP_020861399.1_258	1674	1955	1962	1557	1964	1458	1379	20	30	66	62	75	98	1879	1599	2126	1594	1623	978	24	54	40	32	41	91	145.472	146.412	111.499	133.007	111.547	115.515	4.08387	5.02242	9.77402	7.64427	12.9787	17.0789	142.741	123.022	133.654	121.187	118.496	113.647	4.65903	10.1827	6.53447	5.27724	15.8894	21.7174	139.412	124.837	114.801	5.987	7.3075	16.9161	0.278013	0.119902	-1.35851	-1.10877	-4.32885	-3.921	-2.69232	0.843109	0.683624	0.000333703	0.00220247	2.84762e-33	1.01204e-15	1.69359e-13	NO	NO	DOWN	DOWN	DOWN	DOWN	DOWN
SGL_RS03155	WP_010871455.1	sll1660		RS03155		NC_000911.1	273802	274386	-	HD domain-containing protein	HD domain-containing protein			HD domain,1.2E-27	HD-domain/PDEase-like,8.63E-36	AT4G02260.3	RELA/SPOT homolog 1;(source:Araport11)	2.18e-07		-	HD domain	-	-					GO:0008893	lcl|NC_000911.1_cds_WP_010871455.1_260	585	171	198	155	156	153	109	35	27	45	49	35	49	139	130	206	155	122	76	19	33	31	39	15	44	48.6228	56.4617	42.4155	40.371	44.7303	34.8908	27.3099	17.2729	25.4655	23.0861	23.1446	32.6317	40.3503	38.2197	49.4877	45.0307	34.0374	33.7475	14.0944	23.7791	19.3518	24.5771	22.2139	40.1263	45.9136	44.3262	36.8515	20.6141	23.1201	29.5291	0.309657	0.259996	-0.498215	-0.339949	-1.11804	-0.910109	-0.310164	0.914724	0.904594	0.699166	0.784176	0.0942422	0.121715	0.0195963	NO	NO	NO	NO	NO	NO	NO
SGL_RS03160	WP_010871456.1	sll1659	cofH	RS03160		NC_000911.1	274502	275680	-	7,8-didemethyl-8-hydroxy-5-deazariboflavin synthase subunit CofH	7,8-didemethyl-8-hydroxy-5-deazariboflavin synthase subunit CofH			Radical SAM superfamily,1.2E-9,CofH/MqnC C-terminal region,5.4E-12	Radical SAM enzymes,6.41E-49	AT2G22300.2	signal responsive 1;(source:Araport11)	0.44		cofH	Catalyzes the radical-mediated transfer of the hydroxybenzyl group from 4-hydroxyphenylpyruvate (HPP) to 5-amino- 6-ribitylamino-2,4(1H,3H)-pyrimidinedione to form 7,8-didemethyl- 8-hydroxy-5-deazariboflavin (FO)	GO:0003674,GO:0003824,GO:0006732,GO:0008150,GO:0008152,GO:0009058,GO:0009108,GO:0009987,GO:0016740,GO:0016765,GO:0044237,GO:0044249,GO:0044689,GO:0051186,GO:0051188	2.5.1.77					GO:0141093,GO:0005506,GO:0051539,GO:0046872,GO:0016740,GO:0051536,GO:0016765,GO:0003824,GO:0044689	lcl|NC_000911.1_cds_WP_010871456.1_261	1179	968	908	757	674	507	431	137	106	225	188	254	268	560	731	853	669	559	220	101	129	144	179	112	182	108.412	101.984	81.5916	68.7007	58.3814	54.3398	42.1046	26.7094	50.1509	34.8874	66.1564	70.2968	64.029	84.6483	80.7116	76.5527	61.4278	38.4776	29.5102	36.6123	35.4062	44.43	65.3294	65.3739	89.7683	76.8892	53.1566	33.7341	41.2186	66.7891	0.74505	0.524284	-0.9647	-0.683174	-1.38584	-0.883543	0.323915	0.238524	0.743778	0.013058	0.171263	0.239075	0.0585803	7.29339e-08	NO	NO	NO	NO	NO	NO	UP
SGL_RS03165	WP_223211326.1	sll1658		RS03165		NC_000911.1	275807	276193	-	VOC family protein	VOC family protein				Glyoxalase/Bleomycin resistance protein/Dihydroxybiphenyl dioxygenase,9.3E-15	AT5G59260.1	Concanavalin A-like lectin protein kinase family protein;(source:Araport11)	0.34		-	glyoxalase bleomycin resistance protein dioxygenase	-	-						lcl|NC_000911.1_cds_WP_223211326.1_262	387	25	38	49	29	45	51	39	34	53	45	50	47	38	45	46	31	39	13	32	30	21	25	32	25	14.5942	22.2469	27.5287	15.4077	27.0096	33.5159	62.4759	44.6557	61.576	43.5274	67.8809	64.2597	22.6471	27.1614	22.6874	18.4899	22.3387	11.8513	48.7349	44.3811	26.9139	32.3447	97.2927	46.8072	21.6624	21.0284	23.6789	50.0619	41.0905	69.0601	-0.122976	-0.16391	-0.456346	-0.735099	1.17195	0.934128	1.50532	0.368264	0.326204	0.988957	0.278992	1.67429e-15	2.14258e-09	1.47848e-13	NO	NO	NO	NO	UP	UP	UP
SGL_RS03170	WP_010871458.1	slr1799		RS03170		NC_000911.1	276429	278342	+	hypothetical protein	hypothetical protein					AT3G29763.1	General transcription factor 2-related zinc finger protein;(source:Araport11)	0.64		-	Tetratricopeptide repeat	-	-					GO:0016020	lcl|NC_000911.1_cds_WP_010871458.1_263	1914	1591	1517	1726	1574	1045	1088	115	116	370	246	194	246	1186	1428	1662	1297	1233	676	104	184	145	180	110	160	101.82	97.3626	106.304	91.6784	68.7613	78.3846	20.1961	16.7023	47.1258	26.086	28.8736	36.872	77.488	94.4908	89.8626	84.8076	77.4243	67.5604	17.3638	29.8412	20.3726	25.5304	36.6644	32.8408	92.7904	93.1632	73.0327	21.0258	29.7787	33.8127	0.341278	0.347001	-0.660416	-0.177681	-2.09024	-1.61323	-1.08855	0.964554	1	0.281159	1	0.0325819	0.655788	0.472336	NO	NO	NO	NO	NO	NO	NO
SGL_RS03175	WP_010871459.1	slr1800		RS03175		NC_000911.1	278494	279561	+	hypothetical protein	hypothetical protein					AT5G09420.1	translocon at the outer membrane of chloroplasts 64-V;(source:Araport11)	1.2		-	-	-	-						lcl|NC_000911.1_cds_WP_010871459.1_264	1068	255	223	224	391	190	178	39	31	100	67	45	59	163	215	202	166	174	71	30	49	48	42	21	16	32.2068	28.246	27.2273	44.9454	24.6733	25.3086	13.517	8.80901	25.1364	14.0214	13.2177	17.4526	21.0176	28.0767	21.5549	21.4215	21.563	14.0039	9.88505	15.6834	13.3096	11.7565	13.8139	6.48127	27.3868	28.7873	21.3872	11.9736	16.056	12.7414	0.342545	0.412022	-0.0829451	0.311752	-1.12964	-0.804419	-0.704149	0.960709	0.958788	0.650056	0.245059	0.0857824	0.0752745	0.706254	NO	NO	NO	NO	NO	NO	NO
SGL_RS03180	WP_010871460.1	sll1656		RS03180		NC_000911.1	279512	280087	-	DUF3611 family protein	DUF3611 family protein			Protein of unknown function (DUF3611),1.8E-57		AT2G15290.1	translocon at inner membrane of chloroplasts 21;(source:Araport11)	7.53e-19		-	Protein of unknown function (DUF3611)	-	-					GO:0016020	lcl|NC_000911.1_cds_WP_010871460.1_265	576	1291	1042	1042	1049	1227	1042	297	282	517	482	786	785	878	914	1130	959	1220	673	190	269	277	351	434	486	375.851	304.231	291.949	277.95	367.283	341.506	237.276	184.713	299.555	232.513	532.17	535.254	260.959	275.129	277.942	285.261	348.5	305.977	144.309	198.463	177.046	226.475	658.066	453.794	304.043	283.276	340.817	191.19	233.897	544.821	-0.164212	-0.265932	-1.50589	-1.2164	-0.666475	-0.27526	0.675206	0.046397	0.0985027	8.74258e-06	0.00291277	5.01866e-06	0.000309367	1.33293e-11	NO	NO	DOWN	DOWN	DOWN	DOWN	UP
SGL_RS03185	WP_010871461.1	sll1655	birA	RS03185		NC_000911.1	280127	280951	-	biotin--[acetyl-CoA-carboxylase] ligase	biotin--[acetyl-CoA-carboxylase] ligase	GO:0036211,GO:0004077	biotin-[acetyl-CoA-carboxylase] ligase activity|0004077||IEA	Biotin/lipoate A/B protein ligase family,3.3E-32	Class II aaRS and biotin synthetases,6.13E-47	AT1G37150.1	holocarboxylase synthetase 2;(source:Araport11)	2.59e-09		birA	Biotin/lipoate A/B protein ligase family	-	6.3.4.15	PWY0-1264	biotin-carboxyl carrier protein assembly			GO:0004077,GO:0036211	lcl|NC_000911.1_cds_WP_010871461.1_266	825	813	780	1096	935	1733	1195	666	823	2049	2214	1089	1096	920	854	1021	944	1467	920	685	710	978	968	378	703	142.543	137.149	184.933	149.199	312.406	235.864	320.432	324.647	714.976	643.194	444.037	450.054	164.676	154.815	151.24	169.106	252.37	251.899	313.325	315.464	376.452	376.142	345.172	395.314	149.796	163.619	263.135	318.467	527.691	408.644	-0.808678	-0.682139	-0.358705	0.368053	1.08307	1.68329	0.633097	1.34753e-05	0.00389076	1	0.189893	5.94527e-31	2.20962e-16	6.64311e-11	DOWN	DOWN	NO	NO	UP	UP	UP
SGL_RS03190	WP_010871462.1	sll1654		RS03190		NC_000911.1	280970	281443	-	universal stress protein	universal stress protein			Universal stress protein family,4.1E-29	Adenine nucleotide alpha hydrolases-like,2.01E-30	AT3G11930.1	Adenine nucleotide alpha hydrolases-like superfamily protein;(source:Araport11)	1.23e-06		-	Universal stress protein family	-	-						lcl|NC_000911.1_cds_WP_010871462.1_267	474	830	1130	1328	1238	2639	1868	599	641	2126	1957	1005	1027	1303	1184	1435	1427	2124	1253	632	623	740	852	356	574	331.268	452.298	510.092	449.7	1082.95	839.303	656.049	575.595	1688.73	1294.2	932.836	960.002	530.926	488.6	483.882	581.914	831.78	780.974	658.065	630.124	648.41	753.64	740.016	734.761	450.773	506.397	883.752	629.958	1096.24	841.904	-0.969675	-0.802158	-0.417823	0.380446	0.481946	1.1127	-0.0699048	1.07313e-05	0.00193364	0.891076	0.231147	1.16084e-17	1.5118e-10	0.000648983	DOWN	DOWN	NO	NO	UP	UP	DOWN
SGL_RS03195	WP_010871463.1	sll1653	menG	RS03195		NC_000911.1	281507	282223	-	demethylphylloquinol methyltransferase	bifunctional demethylmenaquinone methyltransferase/2-methoxy-6-polyprenyl-1,4-benzoquinol methylase UbiE	GO:0042372,GO:0052624	2-phytyl-1,4-naphthoquinone methyltransferase activity|0052624||IEA	ubiE/COQ5 methyltransferase family,5.1E-51	S-adenosyl-L-methionine-dependent methyltransferases,4.02E-35	AT1G23360.1	S-adenosyl-L-methionine-dependent methyltransferases superfamily protein;(source:Araport11)	3.25e-81		menG	Methyltransferase required for the conversion of 2- phytyl-1,4-beta-naphthoquinol to phylloquinol	-	2.1.1.163,2.1.1.201	PWY-5027,PWY-5863	phylloquinol biosynthesis,superpathway of phylloquinol biosynthesis			GO:0042181,GO:1901663,GO:0032259,GO:0016740,GO:0008757,GO:0008168,GO:0052624,GO:0042372	lcl|NC_000911.1_cds_WP_010871463.1_268	717	387	463	463	536	408	352	128	162	211	280	229	272	367	378	548	403	401	215	166	171	139	202	112	219	81.9994	98.3843	94.4125	103.363	88.8845	83.962	74.4248	77.2276	88.977	98.3033	112.842	134.98	79.3878	82.8116	98.0994	87.2445	83.3675	71.1414	91.761	91.819	64.6593	94.858	123.597	148.825	85.6458	95.7798	81.8388	83.8081	86.6994	130.061	0.0648219	0.224399	-0.627964	-0.5796	-0.0309273	-0.14214	0.661859	0.239796	0.762969	0.3349	0.304004	3.1061e-16	4.83021e-06	1.90102e-12	NO	NO	NO	NO	DOWN	DOWN	UP
SGL_RS03210	WP_010871465.1	slr1289	icd	RS03210		NC_000911.1	283060	284487	+	NADP-dependent isocitrate dehydrogenase monomer	NADP-dependent isocitrate dehydrogenase			Isocitrate/isopropylmalate dehydrogenase,6.3E-87	Isocitrate/Isopropylmalate dehydrogenase-like,4.07E-112	AT2G17130.1	isocitrate dehydrogenase subunit 2;(source:Araport11)	1.53e-23		icd	Isocitrate/isopropylmalate dehydrogenase	GO:0005575,GO:0005622,GO:0005623,GO:0005737,GO:0044424,GO:0044464	1.1.1.42	P105-PWY-1	TCA cycle			GO:0046872,GO:0006097,GO:0005737,GO:0016491,GO:0051287,GO:0006099,GO:0004450,GO:0016616,GO:0000287	lcl|NC_000911.1_cds_WP_010871465.1_271	1428	907	2195	510	819	1681	1932	124	145	177	200	239	318	977	922	1345	1407	1082	334	65	163	133	183	98	168	80.9994	196.587	43.8322	66.567	154.351	194.232	30.3881	29.134	31.4589	29.5947	49.6375	66.5123	89.0752	85.1344	101.481	128.381	94.8101	46.5806	15.1439	36.8892	26.0761	36.22	45.5817	48.119	112.949	85.0653	122.493	27.8888	30.8374	52.4626	-0.116046	-0.520931	-0.88802	-0.747807	-1.97981	-1.43471	-1.20783	0.283202	0.152334	0.0583065	0.1354	0.21059	0.93462	0.462344	NO	NO	NO	NO	NO	NO	NO
SGL_RS03215	WP_010871466.1	slr1290		RS03215		NC_000911.1	284508	285080	+	Uma2 family endonuclease	Uma2 family endonuclease			Putative restriction endonuclease,6.1E-36	Restriction endonuclease-like,4.61E-23	AT2G46060.2	transmembrane protein-like protein;(source:Araport11)	0.72		-	Putative restriction endonuclease	-	-						lcl|NC_000911.1_cds_WP_010871466.1_272	573	286	667	430	433	443	387	169	226	210	265	311	631	407	391	505	469	392	149	170	187	156	207	169	322	83.9317	196.305	121.444	115.651	133.669	127.853	136.099	149.22	122.652	128.859	212.255	433.7	121.939	118.641	125.21	140.626	112.875	68.2858	130.154	139.072	100.508	134.633	258.307	303.074	130.204	125.733	110.671	138.636	121.663	301.834	0.232563	0.182539	-1.11685	-1.30383	0.0898599	-0.0470892	1.43928	0.629328	0.647417	0.00361183	0.00127171	9.50159e-19	1.38696e-06	8.20526e-21	NO	NO	DOWN	DOWN	UP	DOWN	UP
SGL_RS03220	WP_010871467.1	sll1201		RS03220		NC_000911.1	285144	285938	-	Rpn family recombination-promoting nuclease/putative transposase	Rpn family recombination-promoting nuclease/putative transposase					AT2G12935.1	hypothetical protein;(source:Araport11)	0.51		-	transposase or invertase	-	-						lcl|NC_000911.1_cds_WP_010871467.1_273	795	812.62	1360.8	1486.96	1011.82	752.592	667.888	427.186	646.76	496.753	827.342	619.862	1146.08	1021.74	1216.34	1406.67	1084.07	926.973	553.704	471.471	571.169	469.368	487.121	332.959	797.065	149.648	251.318	263.531	169.585	142.498	138.461	215.877	267.968	182.062	252.451	265.47	494.307	192.093	231.6	218.858	203.973	167.495	159.237	226.51	266.553	189.763	198.812	319.348	470.77	206.165	213.987	151.923	244.227	205.772	387.474	0.437975	0.491445	-0.663699	-0.909776	0.243339	-0.0562069	1.34501	0.871433	0.830284	0.247633	0.0441212	6.11542e-18	2.40309e-05	3.8393e-21	NO	NO	NO	NO	UP	DOWN	UP
SGL_RS03225	WP_010871468.1	slr1291	ndhD2	RS03225		NC_000911.1	286164	287843	+	ferredoxin-plastoquinone oxidoreductase subunit D2	NAD(P)H-quinone oxidoreductase subunit 4			Proton-conducting membrane transporter,1.8E-66		ATCG01050.1	NADH-plastoquinone oxidoreductase subunit;(source:Araport11)	5.28e-149		ndhD2	NDH-1 shuttles electrons from NAD(P)H, via FMN and iron- sulfur (Fe-S) centers, to quinones in the respiratory chain. The immediate electron acceptor for the enzyme in this species is believed to be plastoquinone. Couples the redox reaction to proton translocation (for every two electrons transferred, four hydrogen ions are translocated across the cytoplasmic membrane), and thus conserves the redox energy in a proton gradient	-	1.6.5.3	PWY-8270,PWY-8271,PWY2PN3-9	NADPH to cytochrome <i>c</i> oxidase via plastocyanin (thylakoid membrane),cyclic electron flow,superpathway of electron transport in the thylakoid membrane			GO:0045271,GO:0045272,GO:0042651,GO:0031676,GO:0048038,GO:0016020,GO:0009579,GO:0042773,GO:0008137,GO:0016655,GO:0048039,GO:0009060,GO:0015990,GO:0003954	lcl|NC_000911.1_cds_WP_010871468.1_274	1680	674	436	713	978	498	515	140	136	136	115	383	312	311	442	385	290	493	539	106	167	158	183	193	227	49.9494	32.4043	50.8522	65.9645	37.946	42.9654	28.4713	22.6761	20.0588	14.1214	66.0096	54.1534	23.5299	33.8683	24.1056	21.9585	35.8485	62.3798	20.494	31.3635	25.7066	30.0569	74.4934	53.9547	34.938	40.7202	44.7849	25.7512	22.4859	62.1528	-0.349364	-0.134127	-1.23924	-1.42705	-0.425904	-0.82895	0.463973	0.0118097	0.437277	0.000268129	0.00451632	4.49425e-09	0.141328	1.05532e-09	NO	NO	DOWN	DOWN	DOWN	NO	UP
SGL_RS03230	WP_010871469.1	sll1200		RS03230		NC_000911.1	287929	289104	-	MFS transporter	MFS transporter				MFS general substrate transporter,1.31E-18	AT3G51770.2	tetratricopeptide repeat (TPR)-containing protein;(source:Araport11)	41		-	Major facilitator superfamily	-	-					GO:0055085,GO:0022857,GO:0016020	lcl|NC_000911.1_cds_WP_010871469.1_275	1176	338	351	462	375	273	242	10	11	35	20	3	11	337	376	446	365	246	143	2	27	15	19	9	15	37.9707	39.5444	49.9486	38.3411	31.5327	30.6047	3.08276	2.78024	7.82521	3.72282	0.783774	2.89418	38.6501	43.6737	42.3305	41.8946	27.1157	25.0872	0.586155	7.68658	3.69947	4.73052	5.2658	5.40451	39.9597	43.1287	28.5851	3.53393	4.99451	3.58707	0.469336	0.576848	-0.0168084	0.386069	-3.17537	-2.88	-2.68923	0.73954	0.532917	0.766049	0.359859	5.72121e-09	6.1967e-07	1.26512e-08	NO	NO	NO	NO	DOWN	DOWN	DOWN
SGL_RS03235	WP_010871470.1	slr1293		RS03235		NC_000911.1	289322	290845	+	putative carotenoid isomerase	C-3',4' desaturase CrtD	GO:0016117,GO:0016491	oxidoreductase activity|0016491||IEA	NAD(P)-binding Rossmann-like domain,3.0E-16	FAD/NAD(P)-binding domain,6.11E-58	AT1G06820.1	carotenoid isomerase;(source:Araport11)	8.44e-35		-	Flavin containing amine oxidoreductase	-	-					GO:0008299,GO:0071704,GO:0009635,GO:0016020,GO:0005886,GO:0016166,GO:0016491,GO:0016117	lcl|NC_000911.1_cds_WP_010871470.1_276	1524	119	138	116	61	47	57	28	25	128	98	49	50	63	121	117	92	49	20	28	46	35	45	18	28	9.85728	11.464	9.24735	4.59876	4.00289	5.31527	6.36467	4.65916	21.1016	13.4508	9.43939	9.7002	5.32769	10.3632	8.18809	7.7863	3.98253	2.58717	6.05088	9.65617	6.36495	8.26125	7.76556	7.43876	9.25304	7.45512	3.97196	6.68272	12.2947	8.58598	1.04416	0.76601	-0.319308	0.471848	-0.416363	0.652948	0.947109	0.0293163	0.271299	1	0.162121	0.000109003	2.60176e-08	2.24786e-10	NO	NO	NO	NO	DOWN	UP	UP
SGL_RS03240	WP_010871471.1	ssr2142		RS03240		NC_000911.1	290902	291174	+	YggT family protein	YggT family protein			YGGT family,2.2E-21		AT5G21920.2	YGGT family protein;(source:Araport11)	5.91e-18		ycf19	YGGT family	-	-						lcl|NC_000911.1_cds_WP_010871471.1_277	273	1030	1648	1277	1548	1962	1817	54	40	72	51	317	377	1727	1297	1925	1527	2304	1148	17	49	40	57	112	171	1390.84	2231.74	1659.52	1902.45	2724	2762.08	200.098	121.523	193.495	114.109	995.493	1192.29	2380.79	1810.84	2196.13	2106.75	3052.65	2420.85	59.8881	167.677	118.582	170.584	787.679	740.577	1953.55	1966.21	2739.89	137.297	149.192	929.01	-0.487809	-0.478494	-2.74948	-2.63043	-3.821	-3.71127	-1.55933	0.00373983	0.0423008	3.12721e-15	2.00587e-13	1.06141e-17	1.72798e-11	0.0225956	DOWN	NO	DOWN	DOWN	DOWN	DOWN	NO
SGL_RS03245	WP_010871472.1	slr1295	futA1	RS03245,idiA		NC_000911.1	291626	292708	+	iron uptake protein IdiA	Fe(3+) ABC transporter substrate-binding protein			Bacterial extracellular solute-binding protein,6.9E-24	Periplasmic binding protein-like II,3.61E-85	AT3G23530.1	Cyclopropane-fatty-acyl-phospholipid synthase;(source:Araport11)	3.1		futA1	Bacterial extracellular solute-binding protein	-	-					GO:0030288,GO:0031676,GO:0006826,GO:0006811,GO:0046872,GO:0016020,GO:0009579,GO:0005886	lcl|NC_000911.1_cds_WP_010871472.1_278	1083	528	528	674	592	1431	951	267	158	527	364	902	1038	373	558	613	672	763	206	158	305	242	281	435	662	65.5554	65.7437	80.5348	66.8955	182.676	132.922	90.9691	44.1357	130.221	74.8836	260.447	301.837	47.2794	71.6323	64.3016	85.2467	92.9506	39.9417	51.1779	95.9647	65.964	77.3222	281.29	263.612	62.5527	74.2446	112.123	70.5619	87.0977	276.796	-0.831862	-0.588226	-1.95677	-1.65685	0.171237	0.227515	1.29614	0.000343067	0.0244693	1.79539e-12	4.3271e-06	2.94668e-21	8.67774e-08	2.16304e-11	DOWN	NO	DOWN	DOWN	UP	UP	UP
SGL_RS03250	WP_010871473.1	sll1198	trmD	RS03250		NC_000911.1	292790	293485	-	tRNA (guanine<small><sup>37</sup></small>-<em>N</em><small><sup>1</sup></small>)-methyltransferase	tRNA (guanosine(37)-N1)-methyltransferase TrmD	GO:0006400,GO:0009019	tRNA (guanine-N1-)-methyltransferase activity|0009019||IEA	tRNA (Guanine-1)-methyltransferase,2.5E-73	alpha/beta knot,7.33E-94	AT4G38890.1	FMN-linked oxidoreductases superfamily protein;(source:Araport11)	0.25	tRNA (guanine-N(1)-)-methyltransferase,3.1E-63,tRNA (guanine-N(1)-)-methyltransferase,7.4E-26	trmD	Belongs to the RNA methyltransferase TrmD family	GO:0001510,GO:0003674,GO:0003824,GO:0006139,GO:0006396,GO:0006399,GO:0006400,GO:0006725,GO:0006807,GO:0008033,GO:0008150,GO:0008152,GO:0008168,GO:0008173,GO:0008175,GO:0008757,GO:0009019,GO:0009451,GO:0009987,GO:0010467,GO:0016070,GO:0016423,GO:0016740,GO:0016741,GO:0016772,GO:0016779,GO:0030488,GO:0032259,GO:0034470,GO:0034641,GO:0034660,GO:0043170,GO:0043412,GO:0043414,GO:0044237,GO:0044238,GO:0044260,GO:0046483,GO:0050518,GO:0070567,GO:0071704,GO:0090304,GO:0140098,GO:0140101,GO:1901360	2.1.1.228					GO:0032259,GO:0008168,GO:0005737,GO:0016740,GO:0008033,GO:0052906,GO:0002939,GO:0005829,GO:0006400	lcl|NC_000911.1_cds_WP_010871473.1_279	696	445	473	251	1701	1089	823	67	34	162	99	111	140	290	237	336	416	437	68	33	83	52	66	43	67	98.2728	104.756	53.3453	341.883	247.268	204.604	40.6028	16.8931	71.2006	36.2259	57.0077	72.4105	65.3822	54.1155	62.6901	93.8642	94.6907	23.4513	19.0124	46.4503	25.2112	32.3028	49.4574	47.4548	80.6316	137.946	142.504	30.7397	41.2351	56.5826	-0.813886	-0.0465653	-0.859347	-0.44719	-1.36284	-1.71801	-1.31738	0.0188574	0.64559	0.0987115	0.503849	0.342986	0.56097	0.409182	NO	NO	NO	NO	NO	NO	NO
SGL_RS03255	WP_010871475.1	sll1196	pfk1	RS03255		NC_000911.1	293878	294963	-	ATP-dependent 6-phosphofructokinase	ATP-dependent 6-phosphofructokinase			Phosphofructokinase,1.4E-100	Phosphofructokinase,1.96E-110	AT4G32840.1	phosphofructokinase 6;(source:Araport11)	5.35e-23	ATP-dependent 6-phosphofructokinase,4.4E-26	-	Catalyzes the phosphorylation of D-fructose 6-phosphate to fructose 1,6-bisphosphate by ATP, the first committing step of glycolysis	-	2.7.1.11,2.7.1.90	ANAGLYCOLYSIS-PWY	glycolysis			GO:0070095,GO:0048029,GO:0030388,GO:0042802,GO:0061621,GO:0016208,GO:0005945,GO:0046835,GO:0061615,GO:0046872,GO:0016310,GO:0005737,GO:0016301,GO:0016740,GO:0000166,GO:0047334,GO:0006096,GO:0006002,GO:0005524,GO:0003872,GO:0008443	lcl|NC_000911.1_cds_WP_010871475.1_281	1086	1068	1293	1164	615	1403	1096	162	232	645	364	240	324	1187	1420	1751	1546	1519	355	172	220	205	278	102	168	132.152	160.453	138.614	69.2595	178.496	152.67	55.0081	64.5876	158.84	74.6303	69.0641	93.8964	149.949	181.674	183.053	195.455	184.423	68.5987	55.5242	68.9863	55.6896	76.2379	65.7345	66.6723	156.057	146.595	146.047	61.0266	91.3495	73.8418	0.0950116	0.0053709	-0.270959	0.303259	-1.34033	-0.676472	-0.97436	0.351827	0.479999	0.930595	0.259886	0.164074	0.0738774	0.748024	NO	NO	NO	NO	NO	NO	NO
SGL_RS03260	WP_010871476.1	slr1298		RS03260		NC_000911.1	295076	297343	+	FUSC family protein	FUSC family protein			FUSC-like inner membrane protein yccS,5.4E-24,Fusaric acid resistance protein-like,2.3E-18		AT2G17470.1	aluminum activated malate transporter family protein;(source:Araport11)	4.39e-05		-	Fusaric acid resistance protein-like	-	-					GO:0016020,GO:0005886	lcl|NC_000911.1_cds_WP_010871476.1_282	2268	627	571	551	645	331	353	33	30	76	56	44	45	644	589	680	615	419	232	33	43	38	45	21	32	33.2608	30.3771	28.1297	31.1405	18.0534	21.0804	4.80382	3.5805	8.02369	4.92224	5.42819	5.59085	34.877	32.3058	30.4761	33.3329	21.8088	19.2193	4.56698	5.78056	4.42553	5.29054	5.80195	5.44437	32.7052	30.7698	20.0405	4.68297	5.6655	5.56634	0.679803	0.594489	-0.208446	0.0216236	-2.56825	-2.25287	-1.68001	0.234684	0.519465	0.94919	0.661097	5.12287e-06	0.00163549	0.000222391	NO	NO	NO	NO	DOWN	DOWN	DOWN
SGL_RS03265	WP_010871477.1	sll1194	psbU	RS03265		NC_000911.1	297493	297888	-	photosystem II complex extrinsic protein PsbU	photosystem II complex extrinsic protein PsbU			Photosystem II 12 kDa extrinsic protein (PsbU),6.9E-42	PsbU/PolX domain-like,4.05E-23	AT5G09320.1	vacuolar protein sorting-associated 9A-like protein;(source:Araport11)	0.37		psbU	Stabilizes the structure of photosystem II oxygen- evolving complex (OEC), the ion environment of oxygen evolution and protects the OEC against heat-induced inactivation	GO:0005575,GO:0005622,GO:0005623,GO:0005737,GO:0005886,GO:0009521,GO:0009523,GO:0009579,GO:0016020,GO:0030075,GO:0030096,GO:0032991,GO:0034357,GO:0043226,GO:0043228,GO:0043229,GO:0043232,GO:0044422,GO:0044424,GO:0044425,GO:0044436,GO:0044444,GO:0044459,GO:0044464,GO:0071944,GO:0098796,GO:0098797	-	PHOTOALL-PWY,PWY-101,PWY2PN3-7,PWY2PN3-9	linear electron flow I (plastocyanin),linear electron flow II (cytochrome <i>c</i><sub>6</sub>),oxygenic photosynthesis,superpathway of electron transport in the thylakoid membrane			GO:0030096,GO:0031676,GO:0016020,GO:0009579,GO:0042549,GO:0019898,GO:0015979,GO:0009654,GO:0009523,GO:0042651	lcl|NC_000911.1_cds_WP_010871477.1_283	396	3648	4179	5470	7326	8244	9237	139	183	176	286	568	651	7516	5353	6453	5213	7424	5233	138	184	257	188	295	359	2032.39	2334.91	2932.84	3714.67	4722.33	5793.27	212.508	229.383	195.146	264.015	735.933	849.442	4274.91	3083.54	3037.39	2967.38	4058.29	4552.89	200.577	259.781	314.342	232.131	855.982	641.475	2931.44	3163.07	4781.69	225.562	251.409	770.708	-0.705723	-0.596042	-1.76815	-1.61229	-3.69412	-3.64795	-2.6317	0.00689522	0.0373194	9.23627e-09	0.00018377	2.39173e-11	3.30914e-08	8.13031e-13	DOWN	NO	DOWN	DOWN	DOWN	DOWN	DOWN
SGL_RS03270	WP_010871478.1	sll1193		RS03270		NC_000911.1	298083	298580	-	HNH endonuclease	HNH endonuclease			HNH endonuclease,4.3E-15		AT2G23840.1	HNH endonuclease;(source:Araport11)	1.34e-34	HNH endonuclease,7.6E-46	-	HNH endonuclease	-	-					GO:0003676,GO:0004519,GO:0008270	lcl|NC_000911.1_cds_WP_010871478.1_284	498	1058	1006	956	968	728	692	219	319	378	522	247	344	715	783	927	803	807	432	263	211	308	282	86	208	388.372	370.344	337.73	323.399	274.764	285.962	220.604	263.458	276.153	317.499	210.861	295.747	267.951	297.183	287.494	301.17	290.662	247.645	251.865	196.282	248.216	229.421	164.418	244.883	330.962	312.448	274.758	233.052	267.822	228.977	0.267616	0.184823	0.0253395	0.225161	-0.50419	-0.221575	-0.261913	0.743052	0.717252	0.299672	0.296433	3.0424e-08	8.5432e-05	0.00363433	NO	NO	NO	NO	DOWN	DOWN	DOWN
SGL_RS03275	WP_010871479.1	slr1299		RS03275		NC_000911.1	299522	300883	+	UDP-glucose/GDP-mannose dehydrogenase family protein	UDP-glucose/GDP-mannose dehydrogenase family protein			UDP-glucose/GDP-mannose dehydrogenase family, central domain,2.1E-40,UDP-glucose/GDP-mannose dehydrogenase family, UDP binding domain,1.0E-28,UDP-glucose/GDP-mannose dehydrogenase family, NAD binding domain,1.6E-71	UDP-glucose/GDP-mannose dehydrogenase C-terminal domain,2.22E-34,6-phosphogluconate dehydrogenase C-terminal domain-like,3.23E-34,NAD(P)-binding Rossmann-fold domains,9.54E-53	AT1G26570.1	UDP-glucose dehydrogenase 1;(source:Araport11)	4.59e-86		-	UDP binding domain	-	1.1.1.22					GO:0006065,GO:0016491,GO:0051287,GO:0000271,GO:0003979,GO:0016616	lcl|NC_000911.1_cds_WP_010871479.1_286	1362	603	684	792	1245	485	555	40	49	164	71	130	183	707	762	918	803	564	306	28	73	53	59	37	32	56.9068	64.7363	71.9318	106.934	47.0603	58.9631	10.3589	10.404	30.8025	11.1024	28.5317	40.4481	68.1168	74.3535	73.194	77.4276	52.225	45.0975	6.89374	17.4585	10.9809	12.3402	18.186	9.68566	66.0284	82.3718	50.8365	11.2788	16.3065	24.2129	0.370804	0.685593	-1.03799	-0.542846	-2.4486	-2.26825	-1.03981	0.992035	0.370804	0.161569	0.508808	0.000379792	0.00491923	0.765496	NO	NO	NO	NO	DOWN	DOWN	NO
SGL_RS03280	WP_010871480.1	slr1300		RS03280		NC_000911.1	301110	302354	+	FAD-dependent hydroxylase	FAD-dependent hydroxylase			FAD binding domain,4.3E-34	FAD/NAD(P)-binding domain,4.11E-58	AT3G24200.2	FAD/NAD(P)-binding oxidoreductase family protein;(source:Araport11)	2.69e-56	Ubiquinone biosynthesis monooxygenase COQ6,8.2E-46	-	FAD binding domain	-	-					GO:0016123,GO:0016120,GO:0008682,GO:0008681,GO:0019168,GO:0004497,GO:0071949,GO:0050660,GO:0016709,GO:0016705,GO:0006744,GO:0016491	lcl|NC_000911.1_cds_WP_010871480.1_287	1245	889	1148	1139	952	812	662	308	412	471	459	701	744	695	991	1141	838	805	477	231	315	329	362	414	606	93.2817	120.804	115.019	90.9144	87.6026	78.1976	88.6857	97.2635	98.3584	79.8028	171.061	182.839	74.4505	107.515	101.15	89.8405	82.8788	78.1623	63.2349	83.7611	75.7892	84.1834	226.248	203.939	99.0128	99.231	81.7103	83.2363	84.5335	196.022	0.274045	0.277189	-1.22584	-1.20379	-0.247671	-0.228768	1.25222	0.790574	0.908038	0.00207368	0.00403464	2.65633e-10	0.000172266	3.38535e-20	NO	NO	DOWN	DOWN	DOWN	DOWN	UP
SGL_RS03285	WP_010871481.1	sll1192	crcB	RS03285	transporter	NC_000911.1	302367	302789	-	fluoride efflux transporter CrcB	fluoride efflux transporter CrcB	GO:1903424,GO:1903425,GO:0016021	fluoride transmembrane transporter activity|1903425||IEA	CrcB-like protein, Camphor Resistance (CrcB),3.9E-20		AT1G47330.1	methyltransferase, putative (DUF21);(source:Araport11)	2.7		crcB	Important for reducing fluoride concentration in the cell, thus reducing its toxicity	GO:0003674,GO:0005215,GO:0005575,GO:0005623,GO:0005886,GO:0005887,GO:0006810,GO:0006811,GO:0006820,GO:0008150,GO:0008509,GO:0015075,GO:0015103,GO:0015318,GO:0015698,GO:0016020,GO:0016021,GO:0022857,GO:0031224,GO:0031226,GO:0034220,GO:0044425,GO:0044459,GO:0044464,GO:0051179,GO:0051234,GO:0055085,GO:0071944,GO:0098656,GO:0098660,GO:0098661,GO:1903424,GO:1903425	-			fluoride efflux transporter CrcB	fluoride[cytosol] <--> fluoride[periplasm]	GO:0062054,GO:0140114,GO:0006811,GO:0046872,GO:0034220,GO:0005886,GO:0016020,GO:0005215,GO:1903425,GO:1903424	lcl|NC_000911.1_cds_WP_010871481.1_288	423	95	107	64	88	56	35	22	23	44	45	37	55	54	95	91	80	50	50	21	22	29	34	17	25	46.549	52.5794	30.1798	39.2437	28.2125	19.3061	29.5813	25.3555	42.9077	36.535	42.1625	63.1175	27.0127	48.1294	37.6716	40.0507	24.0386	38.2596	26.8446	27.3178	31.1962	36.9223	43.3836	39.2879	43.5676	36.7865	27.4542	27.2748	36.8903	46.9879	0.647354	0.409227	-0.763153	-0.340841	-0.656479	0.00395958	0.754028	0.500311	0.907521	0.328791	0.855791	0.00237796	5.2344e-05	1.02698e-07	NO	NO	NO	NO	DOWN	UP	UP
SGL_RS03290	WP_010871482.1	sll1191		RS03290		NC_000911.1	302786	303190	-	LapA family protein	lipopolysaccharide assembly protein LapA domain-containing protein	GO:0005887		Lipopolysaccharide assembly protein A domain,9.6E-7		AT3G30180.1	brassinosteroid-6-oxidase 2;(source:Araport11)	0.99		-	Pfam:DUF1049	-	-					GO:0016020,GO:0005886	lcl|NC_000911.1_cds_WP_010871482.1_289	405	177	192	198	131	204	142	43	61	96	48	107	134	147	166	251	161	177	93	47	76	71	70	40	79	94.3049	102.591	101.526	63.5233	111.753	85.1706	62.8692	73.1221	101.795	42.3753	132.581	167.212	79.9589	91.447	112.985	87.6437	92.531	77.3799	65.3295	102.615	83.0493	82.6575	110.997	134.996	92.0755	91.4195	91.7086	75.9839	77.4693	136.446	0.00569712	-0.00450628	-0.836241	-0.80867	-0.273843	-0.236069	0.568095	0.217467	0.366251	0.114134	0.123064	3.5518e-08	0.000269179	1.05554e-10	NO	NO	NO	NO	DOWN	DOWN	UP
SGL_RS03295	WP_010871483.1	ssr2153		RS03295		NC_000911.1	303424	303621	+	hypothetical protein	hypothetical protein					AT2G27670.1	hypothetical protein (Domain of unknown function DUF220);(source:Araport11)	1.8		-	-	-	-					GO:0016020	lcl|NC_000911.1_cds_WP_010871483.1_290	198	1097	1439	3046	1504	7477	4672	5119	4669	8620	8011	15386	9347	3331	2356	3088	2180	9060	4901	4172	5798	5399	5065	9504	8804	3021.81	3975.26	8074.93	3770.58	21176.5	14487.8	38694.8	28936.2	47256.6	36564.3	98565.1	60302.1	9367.48	6710.19	7186.6	6135.5	24487.3	21082.8	29981.6	40473.9	32650.5	30921.6	136350	77780.8	5768.69	6291.9	20308.6	34521.6	36848.2	93249.5	-1.8156	-1.69036	-1.43357	-1.33948	2.58098	2.54984	2.19895	1.29687e-06	5.25385e-07	1.81784e-05	0.00159325	4.51646e-25	5.47183e-24	8.25982e-33	DOWN	DOWN	DOWN	DOWN	UP	UP	UP
SGL_RS03300	WP_010871484.1	slr1301	hmpF	RS03300		NC_000911.1	303939	305546	+	pilus motility taxis protein HmpF	pilus motility taxis protein HmpF					AT1G13220.2	nuclear matrix constituent protein-like protein;(source:Araport11)	0.21		-	nuclear chromosome segregation	-	-						lcl|NC_000911.1_cds_WP_010871484.1_291	1608	1802	1917	2201	1919	1158	1145	188	271	848	507	291	400	1478	2177	2093	1944	1237	726	287	505	367	438	162	286	140.369	149.755	165	136.047	92.7448	100.406	40.1865	47.4944	131.464	65.4385	52.7164	72.9752	117.538	175.337	137.743	154.719	94.5448	88.3152	58.324	99.6881	62.7621	75.6157	65.7234	71.4519	145.75	148.377	94.0027	61.4233	83.8201	65.7167	0.627318	0.65292	-0.095965	0.346357	-1.2332	-0.816483	-0.50992	0.443924	0.561931	0.612176	0.148487	0.132451	0.0707923	0.0777836	NO	NO	NO	NO	NO	NO	NO
SGL_RS03305	WP_010871485.1	slr1302	cupB	RS03305		NC_000911.1	305595	306824	+	CO2 hydration protein	CO2 hydration protein			CO2 hydration protein (ChpXY),6.1E-190		AT1G79400.1	cation/H+ exchanger 2;(source:Araport11)	0.75		-	CO2 hydration protein (ChpXY)	-	-	PWY-8270,PWY-8271,PWY2PN3-10,PWY2PN3-9	CO<sub>2</sub> uptake and concentration,NADPH to cytochrome <i>c</i> oxidase via plastocyanin (thylakoid membrane),cyclic electron flow,superpathway of electron transport in the thylakoid membrane				lcl|NC_000911.1_cds_WP_010871485.1_292	1230	1140	810	721	1507	750	428	77	68	247	166	99	98	613	827	696	772	436	186	54	157	101	143	40	80	121.359	86.4765	73.8673	146.01	82.091	51.2923	22.494	16.2868	52.3312	29.281	24.5099	24.434	66.6218	91.0277	62.5985	83.9689	45.5415	30.9218	14.9973	42.355	23.6051	33.7386	22.1778	27.3143	91.3713	91.6112	52.4616	24.0333	34.739	24.609	0.78894	0.792682	-0.0328039	0.480847	-1.8836	-1.37369	-1.06185	0.233095	0.350901	0.50124	0.0425003	0.329817	0.836348	0.632783	NO	NO	NO	NO	NO	NO	NO
SGL_RS03310	WP_010871486.1	slr1303	egtB	RS03310		NC_000911.1	306844	308076	+	putative hercynine oxygenase	SUMF1/EgtB/PvdO family nonheme iron enzyme			DinB superfamily,8.2E-7,Sulfatase-modifying factor enzyme 1,3.2E-72	C-type lectin-like,1.07E-72,DinB/YfiT-like putative metalloenzymes,2.75E-11	AT2G42320.2	nucleolar protein gar2-like protein;(source:Araport11)	0.15		-	Sulfatase-modifying factor enzyme 1	-	-	PWY-7255	ergothioneine biosynthesis			GO:0016491	lcl|NC_000911.1_cds_WP_010871486.1_293	1233	367	379	315	520	216	164	76	92	260	150	72	90	223	356	379	364	221	84	84	165	148	118	44	43	38.9558	40.3451	32.1785	50.2354	23.5736	19.597	22.1374	21.9711	54.9256	26.382	17.7736	22.3743	24.1657	39.0711	33.9885	39.4767	23.0171	13.9242	23.2614	44.3841	34.4893	27.7595	24.3248	14.6389	35.6344	38.9698	20.028	27.9385	35.8891	19.7779	0.80089	0.9266	0.47794	0.828145	-0.34021	-0.115715	-0.0172601	0.12911	0.0678203	0.005524	0.000581244	3.75575e-08	2.22263e-06	0.000410341	NO	NO	UP	UP	DOWN	DOWN	DOWN
SGL_RS03315	WP_223211327.1	sll1189		RS03315		NC_000911.1	308114	309412	-	FAD-binding oxidoreductase	FAD-binding oxidoreductase			FAD binding domain,1.9E-28	FAD-binding/transporter-associated domain-like,6.07E-45,FAD-linked oxidases, C-terminal domain,3.11E-21	AT5G06580.1	FAD-linked oxidases family protein;(source:Araport11)	2.96e-32		glcE	FAD binding domain	-	-						lcl|NC_000911.1_cds_WP_223211327.1_294	1299	907	849	626	827	896	833	98	137	153	166	157	166	699	859	983	806	942	519	81	131	143	129	54	122	90.4984	84.9545	60.1115	75.1	91.9196	93.5662	26.8329	30.7548	30.3823	27.4443	36.431	38.792	71.2031	88.619	82.8655	82.1679	92.2226	80.8696	21.0848	33.1239	31.3247	28.5264	28.0619	39.0415	83.8187	75.0612	89.6445	27.9491	29.4194	35.5816	-0.0958363	-0.253058	-0.3376	-0.266125	-1.55086	-1.32217	-1.3091	0.0783705	0.102355	1	0.931916	0.651016	0.659928	0.136487	NO	NO	NO	NO	NO	NO	NO
SGL_RS03320	WP_010871488.1	slr1305		RS03320		NC_000911.1	309649	312171	+	GGDEF and EAL domains-containing protein	EAL domain-containing protein			Response regulator receiver domain,4.1E-29,EAL domain,3.6E-73,PAS domain,3.5E-18,PAS domain,6.1E-9,Diguanylate cyclase, GGDEF domain,5.4E-54	CheY-like,2.13E-40,Nucleotide cyclase,1.26E-50,EAL domain-like,1.19E-84,PYP-like sensor domain (PAS domain),4.71E-31,PYP-like sensor domain (PAS domain),1.29E-15	AT3G56380.1	response regulator 17;(source:Araport11)	4.93e-12	Diguanylate cyclase domain protein,1.4E-41	-	Putative diguanylate phosphodiesterase	-	-					GO:0000160	lcl|NC_000911.1_cds_WP_010871488.1_295	2523	400	481	365	654	329	416	32	42	93	70	46	57	367	470	556	440	395	235	48	59	51	57	20	60	18.8907	22.7813	16.5894	28.1104	15.9754	22.1168	4.14712	4.46268	8.74113	5.47769	5.05225	6.3047	17.6947	22.9502	22.1845	21.2312	18.3037	17.3317	5.91399	7.06119	5.28781	5.96605	4.91936	9.0881	20.5792	22.0289	18.4319	5.39625	6.36817	6.3411	0.151216	0.245017	-0.198772	0.0053096	-1.75435	-1.64407	-1.40436	0.494529	0.866876	0.994138	0.765036	0.375146	0.352036	0.0270265	NO	NO	NO	NO	NO	NO	NO
SGL_RS03325	WP_223211328.1	slr1306		RS03325		NC_000911.1	312294	313715	+	DUF697 domain-containing protein	DUF697 domain-containing protein			Domain of unknown function (DUF697),4.3E-45	P-loop containing nucleoside triphosphate hydrolases,2.52E-7	AT5G03800.1	Pentatricopeptide repeat (PPR) superfamily protein;(source:Araport11)	0.78		-	Domain of unknown function (DUF697)	-	-					GO:0016020	lcl|NC_000911.1_cds_WP_223211328.1_296	1422	3681	2104	2750	2308	3217	2413	1991	2358	1983	2435	3941	3373	2064	2345	2466	2349	2904	1547	1599	2244	2282	2586	1790	2511	330.343	189.361	237.51	188.511	296.836	243.78	490.319	476.104	354.175	362.084	822.515	708.951	189.103	217.592	186.973	215.385	255.711	216.807	374.368	510.34	449.606	514.341	836.648	722.735	231.6	207.095	253.284	462.783	420.051	772.712	-0.128588	-0.289197	-0.738348	-0.8778	0.9956	1.01676	1.60536	0.0893913	0.131867	0.195062	0.16371	1.06913e-30	3.02132e-10	1.48352e-27	NO	NO	NO	NO	UP	UP	UP
SGL_RS03330	WP_010871490.1	sll1188		RS03330		NC_000911.1	313705	314199	-	cupin domain-containing protein	cupin domain-containing protein			Cupin superfamily (DUF985),8.7E-49	RmlC-like cupins,4.45E-62	AT1G19130.1	RmlC-like jelly roll fold protein;(source:Araport11)	5.76e-29		-	Cupin superfamily (DUF985)	-	-						lcl|NC_000911.1_cds_WP_010871490.1_297	495	257	352	286	394	397	363	74	110	68	123	133	173	237	283	358	332	419	125	80	97	96	108	57	95	95.296	130.897	102.06	132.965	151.356	151.527	75.2976	91.7682	50.1818	75.5713	114.691	150.241	89.7177	108.5	112.153	125.78	152.443	72.3829	77.3895	91.1487	78.1501	88.7541	110.08	112.979	106.103	118.24	131.927	83.901	73.1643	121.998	-0.311642	-0.156774	-0.534778	-0.729835	-0.335141	-0.685065	-0.112005	0.00228555	0.0761476	0.650196	0.278992	1.25419e-09	0.010537	0.00126297	DOWN	NO	NO	NO	DOWN	NO	DOWN
SGL_RS03335	WP_010871491.1	sll1187	lgt	RS03335		NC_000911.1	314255	315106	-	prolipoprotein diacylglyceryl transferase	prolipoprotein diacylglyceryl transferase	GO:0009249,GO:0008961,GO:0016021	phosphatidylglycerol-prolipoprotein diacylglyceryl transferase activity|0008961||IEA	Prolipoprotein diacylglyceryl transferase,4.0E-78				NA		lgt	Transfers the N-acyl diglyceride group on what will become the N-terminal cysteine of membrane lipoproteins	-	-					GO:0016020,GO:0016740,GO:0042158,GO:0005886,GO:0008961,GO:0009249	lcl|NC_000911.1_cds_WP_010871491.1_298	852	600	508	481	864	894	870	58	43	35	41	36	74	621	620	676	626	862	472	26	53	45	34	25	56	100.848	85.6296	77.8053	132.169	154.497	164.617	26.7517	16.2608	11.7079	11.4185	14.072	29.1304	106.56	107.747	95.9949	107.504	142.159	123.891	11.4009	22.575	16.6052	12.6653	21.8849	30.1881	100.196	103.368	146.291	19.2471	13.0992	23.8189	-0.541515	-0.496986	-0.293721	-0.81582	-2.32137	-2.888	-2.56916	0.000314965	0.00568775	1	0.162121	0.00692722	1.41104e-05	5.11029e-11	DOWN	DOWN	NO	NO	DOWN	DOWN	DOWN
SGL_RS03340	WP_010871492.1	sll1186		RS03340		NC_000911.1	315134	315784	-	Uma2 family endonuclease	Uma2 family endonuclease			Putative restriction endonuclease,1.1E-20	Restriction endonuclease-like,2.04E-5	AT4G17700.1	hypothetical protein;(source:Araport11)	0.22		-	Putative restriction endonuclease	-	-						lcl|NC_000911.1_cds_WP_010871492.1_299	651	219	254	205	412	361	367	60	52	41	43	47	67	210	270	272	207	390	126	38	42	37	31	22	60	53.1785	61.8544	47.9065	91.052	90.1291	100.322	39.9807	28.4088	19.814	17.301	26.5416	38.1037	52.0594	67.7884	55.8016	51.3565	92.92	47.78	24.0727	25.8451	19.7247	16.6831	27.823	46.7278	58.7202	61.5292	82.7878	29.5768	18.3807	34.799	-0.488521	-0.422211	-0.227482	-0.8853	-0.96578	-1.68991	-1.22682	0.000255202	0.00589755	0.987144	0.0623228	0.0174641	0.572135	0.237341	DOWN	DOWN	NO	NO	NO	NO	NO
SGL_RS03345	WP_010871493.1	sll1185	hemF	RS03345		NC_000911.1	315882	316904	-	oxygen-dependent coproporphyrinogen oxidase	oxygen-dependent coproporphyrinogen oxidase	GO:0006779,GO:0004109	coproporphyrinogen oxidase activity|0004109||IEA	Coproporphyrinogen III oxidase,4.5E-133	Coproporphyrinogen III oxidase,7.32E-136	AT1G03475.1	Coproporphyrinogen III oxidase;(source:Araport11)	1.61e-100	Oxygen-dependent coproporphyrinogen-III oxidase,7.4E-192	hemF	Involved in the heme and chlorophyll biosynthesis. Catalyzes the aerobic oxidative decarboxylation of propionate groups of rings A and B of coproporphyrinogen-III to yield the vinyl groups in protoporphyrinogen-IX	GO:0003674,GO:0003824,GO:0004109,GO:0005488,GO:0005515,GO:0006725,GO:0006778,GO:0006779,GO:0006782,GO:0006783,GO:0006807,GO:0008150,GO:0008152,GO:0009058,GO:0009987,GO:0016491,GO:0016627,GO:0016634,GO:0018130,GO:0019438,GO:0033013,GO:0033014,GO:0034641,GO:0042168,GO:0042440,GO:0042802,GO:0042803,GO:0044237,GO:0044249,GO:0044271,GO:0046148,GO:0046483,GO:0046501,GO:0046983,GO:0051186,GO:0051188,GO:0055114,GO:0071704,GO:1901360,GO:1901362,GO:1901564,GO:1901566,GO:1901576	1.3.3.3	CHLOROPHYLL-SYN,HEME-BIOSYNTHESIS,PWY-7159	3,8-divinyl-chlorophyllide <i>a</i> biosynthesis I (aerobic, light-dependent),3,8-divinyl-chlorophyllide <i>a</i> biosynthesis III (aerobic, light independent),heme <i>b</i> biosynthesis			GO:0006783,GO:0046872,GO:0015995,GO:0016491,GO:0042803,GO:0006782,GO:0005737,GO:0004109,GO:0006779	lcl|NC_000911.1_cds_WP_010871493.1_300	1023	1029	935	820	1746	1706	1964	24	25	94	43	35	45	760	1025	1166	1083	1637	669	20	49	38	41	15	22	137.061	124.898	105.115	211.663	233.639	294.498	8.77242	7.492	24.9186	9.49028	10.8419	14.0382	103.348	141.164	131.215	147.388	213.945	139.159	6.94993	16.5399	11.1122	12.1034	10.4059	9.39843	126.618	148.845	220.31	9.93856	14.4061	11.1711	-0.794241	-0.562597	-0.154037	0.340043	-3.54433	-3.2819	-4.18454	2.40033e-05	0.0195997	0.827255	0.237681	3.98976e-17	3.09916e-10	3.84641e-32	DOWN	NO	NO	NO	DOWN	DOWN	DOWN
SGL_RS03350	WP_010871494.1	sll1184	pbsA1	RS03350,ho1		NC_000911.1	317127	317849	-	heme oxygenase 1	heme oxygenase (biliverdin-producing)			Heme oxygenase,1.6E-87	Heme oxygenase-like,3.94E-77	AT1G69720.1	heme oxygenase 3;(source:Araport11)	1	Heme oxygenase 1,1.4E-94	-	Heme oxygenase	GO:0003674,GO:0003824,GO:0004392,GO:0005488,GO:0005575,GO:0006725,GO:0006778,GO:0006787,GO:0006788,GO:0006807,GO:0006950,GO:0006979,GO:0008150,GO:0008152,GO:0009056,GO:0009987,GO:0016020,GO:0016491,GO:0016705,GO:0019439,GO:0020037,GO:0033013,GO:0033015,GO:0034641,GO:0042167,GO:0042168,GO:0042440,GO:0042592,GO:0044237,GO:0044248,GO:0044270,GO:0046149,GO:0046483,GO:0046700,GO:0046906,GO:0048037,GO:0048878,GO:0050801,GO:0050896,GO:0051186,GO:0051187,GO:0055065,GO:0055072,GO:0055076,GO:0055080,GO:0055114,GO:0065007,GO:0065008,GO:0071704,GO:0097159,GO:0098771,GO:1901360,GO:1901361,GO:1901363,GO:1901564,GO:1901565,GO:1901575	1.14.15.20	PWY-5917	phycocyanobilin biosynthesis			GO:0046872,GO:0015979,GO:0016491,GO:0006979,GO:0006788,GO:0042167,GO:0004392,GO:0020037	lcl|NC_000911.1_cds_WP_010871494.1_301	723	14373	9908	5929	14367	17546	17419	268	238	292	231	1320	1181	13708	8834	11823	9489	16830	10565	196	340	279	266	652	640	3010.55	2081.27	1195.17	2738.83	3778.7	4107.35	154.043	112.159	121.724	80.1715	642.998	579.36	2931.3	1913.18	2092.24	2030.73	3458.88	3455.82	107.104	180.474	128.298	123.482	711.272	429.943	2484.07	2014.24	3700.19	138.445	113.419	590.893	-0.574699	-0.877035	-2.08564	-2.37101	-4.15552	-4.13856	-2.64458	0.00108515	0.00379362	3.89054e-13	9.42686e-09	2.10763e-28	5.71457e-11	2.59415e-14	DOWN	DOWN	DOWN	DOWN	DOWN	DOWN	DOWN
SGL_RS03355	WP_010871495.1	slr1307		RS03355		NC_000911.1	317984	318571	+	hypothetical protein	hypothetical protein					AT3G05200.1	RING/U-box superfamily protein;(source:Araport11)	1.1		-	-	-	-						lcl|NC_000911.1_cds_WP_010871495.1_302	588	89	104	113	101	81	69	31	65	55	45	57	62	103	98	97	118	83	35	45	42	62	54	15	25	25.1114	29.4279	30.6838	25.936	23.4981	21.9165	24.0022	41.2622	30.8844	21.038	37.4019	40.9707	29.6693	28.5896	23.1228	34.0171	22.978	15.4218	33.1241	30.0309	38.4052	33.7674	22.0426	22.6232	28.1995	28.4399	20.9536	32.1048	31.0237	30.7596	0.411489	0.423316	0.0598499	0.0119495	0.181096	0.121368	0.532735	0.969886	0.971982	0.415969	0.734891	4.38888e-11	1.56679e-05	1.31336e-05	NO	NO	NO	NO	UP	UP	UP
SGL_RS03360	WP_010871496.1	ssr1604	rpmB	RS03360,rpl28		NC_000911.1	318661	318897	+	50S ribosomal protein L28	50S ribosomal protein L28	GO:0006412,GO:0003735,GO:0000311,GO:0022625	structural constituent of ribosome|0003735||IEA	Ribosomal L28 family,7.5E-21	L28p-like,2.35E-26	AT2G33450.1	Ribosomal L28 family;(source:Araport11)	1.27e-26	50S ribosomal L28, chloroplastic,7.9E-40	rpmB	Ribosomal L28 family	GO:0003674,GO:0003735,GO:0005198,GO:0005575,GO:0005622,GO:0005623,GO:0005737,GO:0005829,GO:0005840,GO:0015934,GO:0022625,GO:0022626,GO:0032991,GO:0043226,GO:0043228,GO:0043229,GO:0043232,GO:0044391,GO:0044422,GO:0044424,GO:0044444,GO:0044445,GO:0044446,GO:0044464,GO:1990904	-					GO:0022625,GO:1990904,GO:0005840,GO:0003735,GO:0006412	lcl|NC_000911.1_cds_WP_010871496.1_303	237	311	500	553	925	591	457	25	30	38	36	50	36	561	462	623	456	610	258	27	20	27	29	15	18	594.027	957.77	1016.53	1608.01	1160.65	982.659	131.037	128.921	144.453	113.935	222.103	161.046	1093.95	912.406	1005.36	889.907	1143.22	769.573	134.543	96.8084	113.221	122.763	149.22	110.268	889.538	1129.95	1014.03	122.827	123.593	160.659	-0.188766	0.156021	-0.384626	-0.375733	-2.84635	-3.18224	-2.65049	0.0566528	0.604065	1	0.845988	6.61169e-05	1.46443e-07	1.17897e-10	NO	NO	NO	NO	DOWN	DOWN	DOWN
SGL_RS03365	WP_010871497.1	slr0962		RS03365		NC_000911.1	319096	320529	+	Ycf66 family protein	Ycf66 family protein			Ycf66 protein N-terminus,2.4E-26		AT5G57870.1	MIF4G domain-containing protein / MA3 domain-containing protein;(source:Araport11)	0.84		-	Ycf66 protein N-terminus	-	-					GO:0016020	lcl|NC_000911.1_cds_WP_010871497.1_304	1434	1321	1117	1111	1124	1541	1485	297	324	318	313	253	325	1352	1069	1393	1159	1483	1252	258	312	317	338	144	260	117.398	99.5537	95.0216	90.913	140.808	148.568	72.4309	64.7832	56.2447	46.0908	52.2898	67.6461	122.666	98.2284	104.592	105.239	129.316	173.759	59.8176	70.2669	61.8493	66.5731	66.6518	74.108	109.462	98.9414	148.113	66.8247	57.6895	65.1739	-0.43286	-0.577249	0.0355468	-0.173161	-0.703662	-0.767981	-1.17207	0.00622949	0.0187776	0.234073	0.944074	1.03095e-05	0.0451739	0.421799	DOWN	NO	NO	NO	DOWN	NO	NO
SGL_RS03370	rna-SGL_RS03370	ST6803t04	RS03370	RS03370,ST6803t04	PRO-tRNAs	NC_000911.1	320582	320655	+	tRNA-Pro	tRNA-Pro							NA						TRNA-CHARGING-PWY	tRNA charging				NA	NA	NA	NA	NA	NA	NA	NA	NA	NA	NA	NA	NA	NA	NA	NA	NA	NA	NA	NA	NA	NA	NA	NA	NA	NA	NA	NA	NA	NA	NA	NA	NA	NA	NA	NA	NA	NA	NA	NA	NA	NA	NA	NA	NA	NA	NA	NA	NA	NA	NA	NA	NA	NA	NA	NA	NA	NA	NA	NA	NA	NA	NA	NA	NA	NA	NA	NA	NA	NA	NA	NA	NA	NA	NA	NA	NA
SGL_RS03375	WP_010871498.1	sll0943		RS03375		NC_000911.1	320785	321447	-	hypothetical protein	hypothetical protein					AT2G34710.1	Homeobox-leucine zipper family protein / lipid-binding START domain-containing protein;(source:Araport11)	70		-	-	-	-						lcl|NC_000911.1_cds_WP_010871498.1_305	663	162	140	129	119	63	65	37	25	75	53	14	22	63	137	113	114	83	38	20	32	21	23	10	22	38.3201	33.2112	29.3664	25.6188	15.3221	17.3087	24.0172	13.3048	35.3077	20.7729	7.70154	12.1881	15.2139	33.5068	22.5827	27.5518	19.2638	14.0372	12.3422	19.1822	10.9056	12.0576	12.3198	16.6904	30.063	26.2799	16.4829	17.2116	19.761	12.225	0.829249	0.641891	0.461594	0.650609	-0.770339	-0.393967	-0.402685	0.2323	0.57253	0.0760478	0.134639	0.00585124	0.0116234	0.192326	NO	NO	NO	NO	DOWN	NO	NO
SGL_RS03380	WP_010871499.1	slr0963	sir	RS03380		NC_000911.1	321699	323606	+	assimilatory sulfite reductase (ferredoxin)	sulfite reductase, ferredoxin dependent	GO:0000103,GO:0050311	sulfite reductase (ferredoxin) activity|0050311||IEA	Nitrite and sulphite reductase 4Fe-4S domain,1.9E-6,Nitrite/Sulfite reductase ferredoxin-like half domain,5.8E-15,Nitrite/Sulfite reductase ferredoxin-like half domain,5.3E-11,Nitrite and sulphite reductase 4Fe-4S domain,1.6E-50	Nitrite and sulphite reductase 4Fe-4S domain-like,1.96E-35,Nitrite/Sulfite reductase N-terminal domain-like,2.94E-26,Nitrite and sulphite reductase 4Fe-4S domain-like,4.19E-55,Nitrite/Sulfite reductase N-terminal domain-like,2.13E-19	AT5G04590.1	sulfite reductase;(source:Araport11)	0	Sulfite reductase [ferredoxin], chloroplastic,2.1E-52,Sulfite reductase [ferredoxin], chloroplastic,1.0E-104	sir	Belongs to the nitrite and sulfite reductase 4Fe-4S domain family	GO:0003674,GO:0003824,GO:0006790,GO:0008150,GO:0008152,GO:0009987,GO:0016002,GO:0016491,GO:0016667,GO:0016673,GO:0019419,GO:0044237,GO:0050311,GO:0055114	1.8.7.1	PWY1ZNC-1	assimilatory sulfate reduction IV			GO:0005515,GO:0046872,GO:0051539,GO:0051536,GO:0016491,GO:0020037,GO:0009337,GO:0016002,GO:0050311,GO:0000103	lcl|NC_000911.1_cds_WP_010871499.1_306	1908	2227	1994	1692	2156	1733	1481	346	410	643	579	367	434	1228	1982	2075	1979	1856	833	354	493	443	508	176	383	143.022	128.426	104.576	126.018	114.432	107.073	60.9772	59.2414	82.1845	61.613	54.8135	65.279	80.5137	131.609	112.587	129.856	116.954	83.5435	59.3112	80.2356	62.4602	72.3053	58.8689	78.8887	120.893	118.259	105.501	64.9413	69.6407	64.4625	0.19475	0.163239	0.0105142	0.109831	-0.886356	-0.755529	-0.702121	0.583962	0.70765	0.298223	0.46665	0.00031395	0.0407091	0.379035	NO	NO	NO	NO	DOWN	NO	NO
SGL_RS03385	WP_010871500.1	slr0964		RS03385		NC_000911.1	323805	324731	+	FTR1 family protein	FTR1 family protein			Iron permease FTR1 family,1.4E-72		AT5G12470.1	UvrABC system C protein, putative (DUF3411);(source:Araport11)	0.43		-	Iron permease FTR1 family	GO:0005575,GO:0005623,GO:0005886,GO:0016020,GO:0044464,GO:0071944	-					GO:0016020,GO:0033573,GO:0005381,GO:0034755,GO:0005886,GO:0015093	lcl|NC_000911.1_cds_WP_010871500.1_307	927	401	508	508	567	569	505	195	256	399	452	214	234	462	484	580	476	631	387	200	269	289	332	111	135	60.4562	76.8078	73.7071	77.8001	88.2013	85.7093	80.675	86.8349	119.719	112.913	75.0322	82.6252	71.1093	75.447	73.8773	73.3224	93.3423	91.1153	78.6641	102.775	95.6557	110.932	87.1584	65.2774	70.9551	74.6767	89.5921	87.2373	109.805	77.5233	-0.332288	-0.259535	0.168267	0.496829	0.294291	0.5501	-0.206264	0.00676368	0.0450752	0.0523114	0.0257148	2.40625e-22	2.23914e-10	0.00308668	DOWN	NO	NO	NO	UP	UP	DOWN
SGL_RS03390	WP_010871501.1	slr0965	dnaN	RS03390		NC_000911.1	324831	326006	+	DNA polymerase III subunit &beta;	DNA polymerase III subunit beta	GO:0006260,GO:0003887,GO:0009360	DNA-directed DNA polymerase activity|0003887||IEA	DNA polymerase III beta subunit, C-terminal domain,9.3E-30,DNA polymerase III beta subunit, central domain,1.2E-27,DNA polymerase III beta subunit, N-terminal domain,4.1E-28	DNA clamp,1.88E-17,DNA clamp,8.59E-23,DNA clamp,2.51E-31	AT1G23150.1	hypothetical protein;(source:Araport11)	0.3		dnaN	Confers DNA tethering and processivity to DNA polymerases and other proteins. Acts as a clamp, forming a ring around DNA (a reaction catalyzed by the clamp-loading complex) which diffuses in an ATP-independent manner freely and bidirectionally along dsDNA. Initially characterized for its ability to contact the catalytic subunit of DNA polymerase III (Pol III), a complex, multichain enzyme responsible for most of the replicative synthesis in bacteria	-	2.7.7.7					GO:0071897,GO:0005737,GO:0016779,GO:0016740,GO:0009360,GO:0003677,GO:0008408,GO:0006271,GO:0003887,GO:0006260	lcl|NC_000911.1_cds_WP_010871501.1_308	1176	703	717	813	844	568	582	147	161	277	199	130	149	581	720	902	710	605	293	145	221	201	185	71	79	78.9746	80.7786	87.8966	86.293	65.6065	73.603	45.3166	40.6927	61.9309	37.0421	33.9636	39.203	66.6341	83.6305	85.6101	81.4937	66.6869	51.4025	42.4962	62.916	49.5729	46.0603	41.5413	28.4637	77.5045	85.3234	64.3247	47.8554	48.6516	35.7929	0.265145	0.402122	0.40909	0.432411	-0.684257	-0.797912	-0.828202	0.757095	0.958085	0.00319833	0.0384816	1.18519e-06	0.0318631	0.871791	NO	NO	UP	NO	DOWN	NO	NO
SGL_RS03395	WP_010871502.1	slr0966	trpA	RS03395		NC_000911.1	326150	326944	+	tryptophan synthase subunit alpha	tryptophan synthase subunit alpha	GO:0000162,GO:0004834	tryptophan synthase activity|0004834||IEA	Tryptophan synthase alpha chain,4.8E-93	Ribulose-phoshate binding barrel,1.79E-92	AT4G02610.1	Aldolase-type TIM barrel family protein;(source:Araport11)	1.61e-101	Tryptophan synthase alpha chain, chloroplastic,1.4E-122	trpA	The alpha subunit is responsible for the aldol cleavage of indoleglycerol phosphate to indole and glyceraldehyde 3- phosphate	-	4.2.1.20	COMPLETE-ARO-PWY,PWY-6629,TRPSYN-PWY	L-tryptophan biosynthesis,superpathway of L-tryptophan biosynthesis,superpathway of aromatic amino acid biosynthesis			GO:0009073,GO:0008652,GO:0016829,GO:0006568,GO:0005829,GO:0004834,GO:0000162	lcl|NC_000911.1_cds_WP_010871502.1_309	795	281	416	386	539	470	458	54	40	146	88	67	33	442	417	495	438	458	204	52	66	56	98	17	34	51.7474	76.8282	68.4099	90.3383	88.9911	94.9485	27.2888	16.573	53.5095	26.8519	28.6942	14.233	83.0984	79.3996	77.0148	82.4119	82.7562	58.6674	24.9825	30.8009	22.6405	39.9974	16.305	20.0814	72.7684	79.5437	81.3408	24.9113	35.7498	19.8284	-0.158605	-0.0318353	0.315029	0.819185	-1.50942	-1.13203	-1.98306	0.0688257	0.233953	0.0760837	0.00237982	0.757912	0.291085	1.31566e-05	NO	NO	NO	UP	NO	NO	DOWN
SGL_RS03400	WP_010871503.1	slr0967		RS03400		NC_000911.1	327100	327552	+	pentapeptide repeat-containing protein	pentapeptide repeat-containing protein			Pentapeptide repeats (8 copies),2.5E-9,Pentapeptide repeats (8 copies),2.6E-16	Pentapeptide repeat-like,4.84E-28	AT5G55000.2	potassium channel tetramerization domain-containing protein / pentapeptide repeat-containing protein;(source:Araport11)	1.08e-12		-	Pentapeptide repeats (9 copies)	-	-						lcl|NC_000911.1_cds_WP_010871503.1_310	453	1679	1334	2235	609	2953	2382	36227	49937	63399	65709	22394	20503	1230	1490	1634	1089	2697	1675	42440	39859	44100	45188	9865	19011	725.524	578.099	929.454	239.507	1311.99	1158.73	42957.7	48549.1	54522.9	47047.5	22504.6	20750	542.618	665.713	596.54	480.798	1143.5	1130.32	47843.9	43648	41836.6	43276	22201.8	26347.5	627.989	561.575	1186.13	45749.7	46670.8	22951	-0.916378	-1.07737	0.995175	1.02393	6.18462	6.37436	4.27306	7.8585e-07	6.09435e-05	7.78016e-09	0.000226999	2.89078e-163	4.70936e-64	2.98311e-95	DOWN	DOWN	UP	UP	UP	UP	UP
SGL_RS03405	WP_010871504.1	sll0939		RS03405		NC_000911.1	327604	327981	-	DUF1622 domain-containing protein	DUF1622 domain-containing protein			Protein of unknown function (DUF1622),1.2E-25		AT1G72050.2	transcription factor IIIA;(source:Araport11)	6.3		-	Protein of unknown function (DUF1622)	-	-						lcl|NC_000911.1_cds_WP_010871504.1_311	378	287	297	422	120	463	328	6845	10628	8423	12770	4332	5035	216	247	308	265	436	268	9339	8075	8720	8851	1946	4105	175.949	182.602	248.981	66.9554	291.844	226.37	11515.6	14659.3	10277	12971.9	6176.32	7229.42	135.19	156.567	159.529	165.99	262.267	256.58	14936.7	12545.4	11736.5	12025.9	6213.5	8071.41	162.577	160.364	259.265	13414.2	11752.8	6922.66	-0.670013	-0.689665	0.954267	0.763523	6.35776	6.18667	4.73348	1.86842e-06	6.17061e-05	2.05448e-08	0.00490494	3.73577e-165	4.26488e-58	1.58747e-106	DOWN	DOWN	UP	UP	UP	UP	UP
SGL_RS03410	WP_010871505.1	sll0938		RS03410		NC_000911.1	328006	329181	-	aminotransferase	LL-diaminopimelate aminotransferase			Aminotransferase class I and II,1.4E-50	PLP-dependent transferases,1.41E-93	AT1G77670.1	Pyridoxal phosphate (PLP)-dependent transferases superfamily protein;(source:Araport11)	1.49e-35		-	Aminotransferase class I and II	-	-					GO:0016740,GO:0009058,GO:0030170	lcl|NC_000911.1_cds_WP_010871505.1_312	1176	176	235	161	298	150	143	286	389	472	330	148	172	179	222	210	175	147	82	382	519	362	470	53	107	19.7717	26.4756	17.4063	30.4684	17.3257	18.0846	88.167	98.3195	105.529	61.4266	38.6662	45.2544	20.5293	25.7861	19.9314	20.0865	16.2033	14.3857	111.956	147.753	89.2806	117.018	31.0097	38.5522	23.1407	21.9732	16.4998	111.549	93.3136	38.3706	0.464126	0.392608	1.51536	1.26035	2.22101	2.03752	1.16978	0.767166	0.938991	1.22575e-12	3.20586e-05	1.50083e-58	3.14276e-21	1.7351e-19	NO	NO	UP	UP	UP	UP	UP
SGL_RS03415	WP_010871506.1	ssl1792		RS03415		NC_000911.1	329222	329521	-	SH3 domain-containing protein	SH3 domain-containing protein					AT5G20330.1	beta-1,3-glucanase 4;(source:Araport11)	1.8		-	Bacterial SH3 domain	-	-						lcl|NC_000911.1_cds_WP_010871506.1_313	300	10	13	18	23	21	21	2	2	5	6	1	1	9	26	30	24	13	6	5	6	2	3	0	1	10.5839	13.7986	18.3345	22.1552	22.8525	25.0211	5.80879	4.7625	10.5321	10.5223	2.46142	2.47884	9.72474	28.4525	26.826	25.9533	13.5003	9.91706	13.806	16.0929	4.64723	7.03707	0	3.39453	15.6399	23.3173	17.8227	10.1175	8.18468	2.0837	-0.177827	0.369503	1.85011	1.57457	-0.581811	-1.40468	-2.60974	0.473363	1	0.0945574	0.106008	0.176114	1	0.0399812	NO	NO	NO	NO	NO	NO	NO
SGL_RS03420	WP_010871507.1	sll0936	ubiD	RS03420		NC_000911.1	329555	331060	-	4-hydroxy-3-polyprenylbenzoate decarboxylase	UbiD family decarboxylase			3-octaprenyl-4-hydroxybenzoate carboxy-lyase,8.4E-147	UbiD C-terminal domain-like,7.06E-56,FMN-binding split barrel,2.47E-111			NA	3-octaprenyl-4-hydroxybenzoate carboxy-lyase,1.2E-14,3-octaprenyl-4-hydroxybenzoate carboxy-lyase,1.4E-56	-	3-octaprenyl-4-hydroxybenzoate carboxy-lyase	GO:0003674,GO:0003824,GO:0005575,GO:0005622,GO:0005623,GO:0005737,GO:0005829,GO:0006732,GO:0006733,GO:0006743,GO:0006744,GO:0008150,GO:0008152,GO:0008694,GO:0009058,GO:0009108,GO:0009987,GO:0016829,GO:0016830,GO:0016831,GO:0042180,GO:0042181,GO:0044237,GO:0044249,GO:0044281,GO:0044283,GO:0044424,GO:0044444,GO:0044464,GO:0051186,GO:0051188,GO:0071704,GO:1901576,GO:1901661,GO:1901663	4.1.1.98	PWY-6978	plastoquinol-9 biosynthesis			GO:0033494,GO:0046281,GO:0016831,GO:0006744,GO:0005829,GO:0005737,GO:0008694	lcl|NC_000911.1_cds_WP_010871507.1_314	1506	685	724	669	712	618	503	70	83	222	131	89	90	463	660	805	655	588	254	65	116	92	112	38	63	57.5229	60.9725	54.0662	54.4166	53.3587	47.5509	16.1308	15.6815	37.1021	18.2277	17.3811	17.7008	39.6935	57.3052	57.1127	56.1986	48.4485	33.3095	14.2401	24.6857	16.9611	20.8445	16.6197	16.9677	53.8735	55.4485	45.6669	17.6845	23.2839	17.1673	0.233711	0.274536	0.0404979	0.418651	-1.55427	-1.21694	-1.36105	0.632082	0.852001	0.265292	0.0703693	0.753515	0.518902	0.0445104	NO	NO	NO	NO	NO	NO	NO
SGL_RS03425	WP_010871508.1	slr0969	cobJ/cbiH	RS03425		NC_000911.1	331144	333027	+	precorrin-3B C(17)-methyltransferase	precorrin-3B C(17)-methyltransferase	GO:0009236,GO:0030789	precorrin-3B C17-methyltransferase activity|0030789||IEA	Cobalamin biosynthesis central region,8.6E-12,Tetrapyrrole (Corrin/Porphyrin) Methylases,8.6E-38,Cobalamin synthesis G C-terminus,7.4E-37,Cobalamin synthesis G N-terminal,7.4E-29	CbiG N-terminal domain-like,2.88E-48,CobE/GbiG C-terminal domain-like,4.05E-38,Tetrapyrrole methylase,2.36E-57	AT5G40850.1	urophorphyrin methylase 1;(source:Araport11)	8.65e-09		-	Cobalamin synthesis G N-terminal	-	2.1.1.131,3.7.1.12	PWY-5507-1,PWY-7376,PWY-7377	cob(II)yrinate <i>a,c</i>-diamide biosynthesis I (early cobalt insertion),cob(II)yrinate <i>a,c</i>-diamide biosynthesis II (late cobalt incorporation),superpathway of pseudocobalamin biosynthesis (anaerobic)			GO:0030789,GO:0009236	lcl|NC_000911.1_cds_WP_010871508.1_315	1884	1112	977	830	868	644	504	76	71	227	161	123	153	783	1015	1101	1013	549	426	76	124	97	118	57	96	72.432	63.8213	52.0299	51.4572	43.1298	36.957	13.5846	10.405	29.4271	17.3765	18.6324	23.3409	52.0686	68.3584	60.5898	67.4169	35.0874	43.3331	12.9149	20.4684	13.8712	17.0345	19.3371	20.0553	64.1701	57.8734	39.6268	14.3432	19.4273	20.3414	0.681777	0.535185	-0.476055	-0.0631562	-2.08661	-1.52712	-0.928776	0.207979	0.656689	0.707735	0.835382	0.0288423	0.807657	1	NO	NO	NO	NO	NO	NO	NO
SGL_RS03430	WP_010871509.1	slr0971		RS03430		NC_000911.1	333130	334485	+	DUF4335 domain-containing protein	DUF4335 domain-containing protein			Domain of unknown function (DUF4335),3.2E-27		AT4G17660.1	Protein kinase superfamily protein;(source:Araport11)	0.88		-	Domain of unknown function (DUF4335)	-	-					GO:0016020	lcl|NC_000911.1_cds_WP_010871509.1_316	1356	869	776	658	893	637	514	139	97	227	146	403	423	454	698	718	664	599	208	116	174	165	205	163	199	82.4352	73.8244	60.0714	77.0984	62.1296	54.8904	36.1839	20.7025	42.8563	22.9486	88.9069	93.9796	43.968	68.4618	57.5445	64.3568	55.7536	30.8135	28.7079	41.8292	34.3632	43.0992	80.5324	60.5451	67.1723	64.7678	50.8968	31.8559	35.8168	80.991	0.393542	0.341736	-1.31931	-1.1551	-1.05304	-0.837016	0.659821	0.999517	0.955126	0.000351328	0.0151051	0.00632286	0.050237	2.18423e-09	NO	NO	DOWN	NO	DOWN	NO	UP
SGL_RS03435	WP_010871510.1	sll0934	ccmA	RS03435		NC_000911.1	334568	335623	-	carboxysome formation protein CcmA	3-deoxy-7-phosphoheptulonate synthase	GO:0009423,GO:0003849	3-deoxy-7-phosphoheptulonate synthase activity|0003849||IEA	DAHP synthetase I family,2.9E-84,DAHP synthase ferredoxin-like domain,2.7E-14	Aldolase,5.13E-107	AT1G79500.4	Aldolase-type TIM barrel family protein;(source:Araport11)	4.38e-22		ccmA	NeuB family	-	2.5.1.54					GO:0003849,GO:0009423	lcl|NC_000911.1_cds_WP_010871510.1_317	1056	5562	6050	4362	4893	6106	5136	759	845	799	788	1978	1949	5213	5173	6183	5016	5487	3548	436	730	607	700	751	1299	712.324	777.046	537.627	570.325	804.025	740.477	266.745	243.479	203.652	167.218	589.129	584.6	681.588	684.997	669.009	656.353	689.5	709.601	145.674	236.922	170.668	198.686	500.929	533.566	713.989	608.328	735.901	223.205	185.056	552.056	-0.0435498	-0.27425	-1.30261	-1.57169	-1.6731	-1.71148	-0.414045	0.207058	0.202729	0.000520108	6.79138e-05	0.992128	0.645456	0.0260517	NO	NO	DOWN	DOWN	NO	NO	NO
SGL_RS03440	WP_010871511.1	sll0933		RS03440		NC_000911.1	335819	336295	-	photosystem II assembly protein Sll0933	PAM68 family protein			Photosynthesis affected mutant 68,2.2E-52		AT4G19100.1	PAM68-like protein (DUF3464);(source:Araport11)	4.71e-16		-	Protein of unknown function (DUF3464)	-	-					GO:0016020	lcl|NC_000911.1_cds_WP_010871511.1_318	477	581	1215	737	1785	849	700	37	30	92	73	44	77	1048	1012	1267	1154	1002	558	23	56	37	55	25	32	229.385	481.073	280.031	641.399	344.638	311.12	40.0866	26.6482	72.2891	47.7554	40.3998	71.2	422.414	413.114	422.622	465.509	388.159	344.039	23.6901	56.0292	32.0706	48.1254	51.4066	40.5202	386.497	452.39	346.989	36.6135	50.0601	50.8817	0.155142	0.381712	-0.463973	-0.0230273	-3.36486	-3.15048	-2.74575	0.554233	0.997763	0.860279	0.753895	5.80783e-13	2.14149e-08	1.45514e-12	NO	NO	NO	NO	DOWN	DOWN	DOWN
SGL_RS03445	WP_010871512.1	ssl1784	rpsO	RS03445,rps15		NC_000911.1	336313	336582	-	30S ribosomal protein S15	30S ribosomal protein S15	GO:0006412,GO:0003735,GO:0000314,GO:0022627	structural constituent of ribosome|0003735||IEA	Ribosomal protein S15,3.3E-31	S15/NS1 RNA-binding domain,2.0E-32	ATCG01120.1	chloroplast ribosomal protein S15;(source:Araport11)	2.36e-14	30S ribosomal protein S15,3.5E-22	rpsO	Ribosomal_S15	GO:0005575,GO:0005622,GO:0005623,GO:0005737,GO:0005829,GO:0005840,GO:0015935,GO:0022626,GO:0022627,GO:0032991,GO:0043226,GO:0043228,GO:0043229,GO:0043232,GO:0044391,GO:0044422,GO:0044424,GO:0044444,GO:0044445,GO:0044446,GO:0044464,GO:1990904	-					GO:0043229,GO:0005737,GO:1990904,GO:0003723,GO:0019843,GO:0005840,GO:0022627,GO:0003735,GO:0006412	lcl|NC_000911.1_cds_WP_010871512.1_319	270	1500	892	458	1415	448	394	16	9	54	32	32	39	523	580	756	640	497	176	20	12	9	18	16	32	2083.67	1242.65	612.284	1788.94	639.857	616.134	60.9911	28.128	149.289	73.6544	103.378	126.883	741.7	833.041	887.252	908.347	677.404	381.8	72.4801	42.2432	27.4472	55.4158	115.757	142.568	1225.27	1049.21	578.799	50.9606	76.4516	122.147	1.08065	0.857048	-1.24489	-0.669009	-4.56071	-3.76123	-2.23518	0.0719732	0.178613	0.0207953	0.326003	1.30347e-17	1.72658e-10	4.62968e-08	NO	NO	NO	NO	DOWN	DOWN	DOWN
SGL_RS03450	WP_010871513.1	sll0932		RS03450		NC_000911.1	336747	337760	-	permease	permease			Predicted permease,5.8E-94		AT4G17610.1	tRNA/rRNA methyltransferase (SpoU) family protein;(source:Araport11)	2.5		-	Predicted permease	-	-					GO:0016020,GO:0005886	lcl|NC_000911.1_cds_WP_010871513.1_320	1014	426	425	315	533	239	273	37	32	106	75	33	61	283	315	314	351	288	127	25	62	37	37	17	33	57.3693	57.3989	40.8253	65.3277	33.0928	41.3878	13.6735	9.69566	28.41	16.7356	10.3353	19.2398	38.9085	43.8612	35.7261	48.2959	38.0553	26.709	8.78335	21.1592	10.9393	11.0432	11.9236	14.2533	49.3845	47.5438	34.8112	13.3279	16.782	13.938	0.492567	0.438874	-0.0601571	0.251433	-1.81415	-1.44887	-1.26142	0.767726	0.912375	0.613308	0.409052	0.499198	0.949708	0.166873	NO	NO	NO	NO	NO	NO	NO
SGL_RS03455	WP_010871514.1	sll0931		RS03455		NC_000911.1	337861	338331	-	tetratricopeptide repeat protein	tetratricopeptide repeat protein			Tetratricopeptide repeat,7.5E-6	TPR-like,1.01E-9	AT4G39470.1	Tetratricopeptide repeat (TPR)-like superfamily protein;(source:Araport11)	0.000475		-	Tetratricopeptide repeat	-	-					GO:0016020	lcl|NC_000911.1_cds_WP_010871514.1_321	471	447	398	275	440	243	239	20	18	116	46	19	11	316	326	460	354	302	109	9	40	23	23	5	8	180.374	161.062	106.794	161.592	100.818	108.568	22.1464	16.3416	93.1577	30.7563	17.8302	10.3958	130.179	136.014	156.823	145.949	119.571	68.6872	9.47454	40.9037	20.3756	20.5691	10.5081	10.3535	151.907	142.79	99.4111	22.2166	41.2147	12.2719	0.606739	0.51804	0.806779	1.66937	-2.71943	-1.76814	-2.91947	0.518175	0.759213	0.0140646	0.000817782	0.000107767	0.348918	1.94599e-11	NO	NO	NO	UP	DOWN	NO	DOWN
SGL_RS03460	WP_199303434.1	sll0930		RS03460		NC_000911.1	338503	339063	-	hypothetical protein	hypothetical protein					AT2G13463.1	hypothetical protein;(source:Araport11)	6.7		-	-	-	-					GO:0016020	lcl|NC_000911.1_cds_WP_199303434.1_322	561	253	402	229	447	290	270	23	8	43	30	10	39	249	236	298	298	288	128	13	19	9	16	9	22	76.7085	122.235	66.8202	123.348	90.4039	92.1568	19.1363	5.45721	25.947	15.0714	7.05116	27.6941	77.0745	73.9835	76.3354	92.3151	85.6778	60.6062	10.2829	14.5987	5.99076	10.7514	14.212	21.3933	87.5004	89.7047	82.2112	12.3688	14.4401	17.5876	0.0889063	0.1244	-0.475476	-0.267658	-2.72682	-2.55449	-2.16243	0.295457	0.517205	0.769047	0.861692	0.000122479	0.00204775	4.15561e-06	NO	NO	NO	NO	DOWN	DOWN	DOWN
SGL_RS03465	WP_010871516.1	sll0928	apcD	RS03465		NC_000911.1	339140	339625	-	allophycocyanin subunit alpha-B	allophycocyanin subunit alpha-B			Phycobilisome protein,8.5E-60	Globin-like,5.89E-56	AT5G19960.1	RNA-binding (RRM/RBD/RNP motifs) family protein;(source:Araport11)	9.8		apcD	Phycobilisome protein	GO:0005575,GO:0005622,GO:0005623,GO:0009579,GO:0016020,GO:0034357,GO:0042651,GO:0044424,GO:0044436,GO:0044464	-	PWY2PN3-11	orange carotenoid protein photoprotection			GO:0031676,GO:0016020,GO:0009579,GO:0030076,GO:0015979,GO:0030089	lcl|NC_000911.1_cds_WP_010871516.1_323	486	5127	5706	4157	7614	7489	7725	904	981	577	666	1760	2156	6229	4827	6407	5174	6617	3426	766	1008	920	988	699	1177	1960.72	2188.41	1529.96	2650.12	2944.7	3325.76	948.698	844.07	439.16	422.023	1565.32	1931.08	2431.97	1908.66	2070.11	2021.68	2482.94	2046.08	764.242	976.898	772.425	837.397	1392.26	1443.65	2122.44	2067.97	2699.87	883.477	617.751	1583.08	-0.347021	-0.384513	-0.840746	-1.35621	-1.26351	-1.74148	-0.769781	0.025012	0.123095	0.0793165	0.02548	0.0827184	0.758027	0.543019	NO	NO	NO	NO	NO	NO	NO
SGL_RS03470	WP_010871517.1	sll0927	metK	RS03470		NC_000911.1	339737	340999	-	methionine adenosyltransferase	methionine adenosyltransferase	GO:0006556,GO:0004478	methionine adenosyltransferase activity|0004478||IEA	S-adenosylmethionine synthetase, C-terminal domain,5.6E-67,S-adenosylmethionine synthetase, N-terminal domain,6.6E-39,S-adenosylmethionine synthetase, central domain,2.8E-43	S-adenosylmethionine synthetase,7.85E-66,S-adenosylmethionine synthetase,2.0E-43,S-adenosylmethionine synthetase,8.24E-42	AT3G17390.1	S-adenosylmethionine synthetase family protein;(source:Araport11)	5.73e-135	S-adenosylmethionine synthase,4.0E-24	metK	Catalyzes the formation of S-adenosylmethionine (AdoMet) from methionine and ATP. The overall synthetic reaction is composed of two sequential steps, AdoMet formation and the subsequent tripolyphosphate hydrolysis which occurs prior to release of AdoMet from the enzyme	GO:0003674,GO:0003824,GO:0004478,GO:0005575,GO:0005622,GO:0005623,GO:0005737,GO:0005829,GO:0016740,GO:0016765,GO:0044424,GO:0044444,GO:0044464	2.5.1.6	METHIONINE-DEG1-PWY,PWY-5041	<i>S</i>-adenosyl-L-methionine salvage,L-methionine degradation I (to L-homocysteine)			GO:0000287,GO:0006730,GO:0046872,GO:0005737,GO:0016740,GO:0000166,GO:0005524,GO:0005829,GO:0004478,GO:0006556	lcl|NC_000911.1_cds_WP_010871517.1_324	1263	2196	1800	2275	3490	1518	1492	64	57	190	137	117	119	1716	1901	2454	1906	1973	846	42	91	97	91	38	64	226.526	186.21	225.848	327.651	160.999	173.258	18.1164	13.2287	39.0062	23.4162	28.0678	28.7496	180.713	202.753	213.868	200.882	199.694	136.282	11.3028	23.7883	21.9671	20.8041	20.4154	21.1737	199.05	242.062	167.558	16.609	26.2984	24.6016	0.247117	0.528079	-0.539918	0.092581	-3.50598	-3.15444	-2.71894	0.710365	0.827879	0.571585	0.53913	1.88485e-19	5.45712e-07	1.58917e-12	NO	NO	NO	NO	DOWN	DOWN	DOWN
SGL_RS03475	WP_010871518.1	sll0926	dusA	RS03475		NC_000911.1	341135	342139	-	tRNA dihydrouridine(20/20a) synthase DusA	tRNA dihydrouridine(20/20a) synthase DusA	GO:0002943,GO:0017150,GO:0050660	tRNA dihydrouridine synthase activity|0017150||IEA,flavin adenine dinucleotide binding|0050660||IEA	Dihydrouridine synthase (Dus),2.1E-106	FMN-linked oxidoreductases,5.7E-78	AT3G63510.1	FMN-linked oxidoreductases superfamily protein;(source:Araport11)	3.24e-78	tRNA-dihydrouridine(20/20a) synthase,3.3E-114	-	Catalyzes the synthesis of 5,6-dihydrouridine (D), a modified base found in the D-loop of most tRNAs, via the reduction of the C5-C6 double bond in target uridines. Specifically modifies U20 and U20a in tRNAs	-	-					GO:0010181,GO:0102266,GO:0102264,GO:0016491,GO:0003723,GO:0000049,GO:0008033,GO:0050660,GO:0017150,GO:0002943	lcl|NC_000911.1_cds_WP_010871518.1_325	1005	390	401	352	440	213	168	36	30	111	69	47	79	275	365	438	383	231	91	24	40	41	26	12	35	53.1076	54.7623	46.1301	54.5313	29.8221	25.7538	13.4525	9.19118	30.0823	15.5687	14.8843	25.1953	38.2308	51.3908	50.391	53.2874	30.8643	19.3516	8.52617	13.8035	12.2572	7.84673	8.51067	15.286	49.3729	51.0849	26.4479	11.2433	16.4387	15.9691	0.875949	0.924168	-0.47091	0.0393879	-2.04065	-1.57857	-0.693791	0.0616413	0.0672632	0.714651	0.872107	0.0903034	0.626258	0.482795	NO	NO	NO	NO	NO	NO	NO
SGL_RS03480	WP_010871519.1	sll0925		RS03480		NC_000911.1	342151	342759	-	Uma2 family endonuclease	Uma2 family endonuclease			Putative restriction endonuclease,1.8E-34	Restriction endonuclease-like,5.9E-24	AT3G11660.1	NDR1/HIN1-like 1;(source:Araport11)	1.3		-	Putative restriction endonuclease	-	-						lcl|NC_000911.1_cds_WP_010871519.1_326	609	140	180	208	175	124	101	22	44	51	56	54	52	97	156	162	125	113	29	35	39	36	30	20	35	37.4779	48.3242	53.587	42.6369	34.1299	30.4375	16.1613	26.5007	27.1714	24.8396	33.6185	32.6025	26.5098	43.1789	36.6394	34.1893	29.681	12.1235	24.4436	26.4575	21.1576	17.7988	27.8848	30.0502	38.8727	41.7632	26.593	23.3908	22.7418	31.039	0.5311	0.632067	-0.393494	-0.432397	-0.709066	-0.848936	0.215528	0.794086	0.637151	0.972592	0.632249	0.000744231	0.0810798	0.000125716	NO	NO	NO	NO	DOWN	NO	UP
SGL_RS03485	WP_010871520.1	slr0974	infC	RS03485		NC_000911.1	343026	343559	+	translation initiation factor IF-3	translation initiation factor IF-3	GO:0006413,GO:0003743	translation initiation factor activity|0003743||IEA	Translation initiation factor IF-3, N-terminal domain,2.6E-31,Translation initiation factor IF-3, C-terminal domain,2.3E-34	Translation initiation factor IF3, C-terminal domain,2.62E-31,Translation initiation factor IF3, N-terminal domain,1.44E-29	AT2G24060.1	Translation initiation factor 3 protein;(source:Araport11)	1.44e-36	Translation initiation factor IF-3,1.3E-32,Translation initiation factor IF-3,1.8E-35	infC	IF-3 binds to the 30S ribosomal subunit and shifts the equilibrum between 70S ribosomes and their 50S and 30S subunits in favor of the free subunits, thus enhancing the availability of 30S subunits on which protein synthesis initiation begins	GO:0003674,GO:0003676,GO:0003723,GO:0003743,GO:0005488,GO:0005575,GO:0005622,GO:0005623,GO:0005737,GO:0005829,GO:0006412,GO:0006413,GO:0006518,GO:0006807,GO:0006996,GO:0008135,GO:0008150,GO:0008152,GO:0009058,GO:0009059,GO:0009987,GO:0010467,GO:0016020,GO:0016043,GO:0019538,GO:0022411,GO:0032790,GO:0032984,GO:0032988,GO:0034641,GO:0034645,GO:0043021,GO:0043022,GO:0043043,GO:0043170,GO:0043603,GO:0043604,GO:0043933,GO:0044237,GO:0044238,GO:0044249,GO:0044260,GO:0044267,GO:0044271,GO:0044424,GO:0044444,GO:0044464,GO:0044877,GO:0071704,GO:0071826,GO:0071840,GO:0097159,GO:1901363,GO:1901564,GO:1901566,GO:1901576,GO:1903008	-					GO:0016020,GO:0006412,GO:0005737,GO:0043022,GO:0032790,GO:0005829,GO:0003743,GO:0006413	lcl|NC_000911.1_cds_WP_010871520.1_327	534	1227	1496	797	2051	849	834	221	280	544	371	343	415	923	1108	1335	1142	825	450	415	363	322	441	136	238	402.005	491.546	251.301	611.581	285.997	307.605	198.695	206.397	354.717	201.406	261.348	318.446	308.729	375.342	369.535	382.285	265.213	230.242	354.72	301.392	231.611	320.22	232.069	250.09	394.406	403.675	272.264	265.301	276.988	265.488	0.533036	0.566469	-0.00101408	0.0609533	-0.570275	-0.54174	-0.0362248	0.656814	0.664474	0.413001	0.554602	9.02186e-06	0.00727087	0.000201614	NO	NO	NO	NO	DOWN	DOWN	DOWN
SGL_RS03490	WP_010871521.1	slr0975		RS03490		NC_000911.1	343863	344720	+	YaaW family protein	YaaW family protein					AT1G73470.1	hypothetical protein;(source:Araport11)	3.39e-40		-	COGs COG4735 conserved	-	-						lcl|NC_000911.1_cds_WP_010871521.1_328	858	2736	2803	2206	1917	2287	1845	234	186	579	322	659	693	2022	2407	2590	2207	2442	1379	151	284	230	195	283	367	455.679	468.178	353.588	290.58	391.629	345.923	106.946	69.6969	191.919	88.8605	255.25	270.319	343.805	414.495	364.442	375.559	399.063	358.667	65.61	119.867	84.0983	71.9781	245.482	196.039	420.539	346.042	373.82	90.53	109.214	241.773	0.169467	-0.111089	-1.40729	-1.1393	-2.20335	-1.6548	-0.626595	0.564818	0.31653	3.32268e-05	0.00647768	0.0139928	0.616154	0.284897	NO	NO	DOWN	DOWN	NO	NO	NO
SGL_RS03495	WP_010871522.1	sll0924		RS03495		NC_000911.1	344744	345298	-	metal-binding protein	metal-binding protein			Uncharacterized metal-binding protein (DUF2227),1.9E-55		AT3G43660.1	Vacuolar iron transporter (VIT) family protein;(source:Araport11)	0.64		-	Uncharacterized metal-binding protein (DUF2227)	-	-					GO:0016020	lcl|NC_000911.1_cds_WP_010871522.1_329	555	288	373	328	363	288	263	51	31	141	70	74	102	291	355	375	380	286	133	48	75	60	64	38	57	88.7921	115.328	97.3206	101.857	91.2936	91.2805	43.1479	21.5031	86.516	35.7594	53.058	73.6516	91.5931	113.164	97.6786	119.701	86.5168	64.035	38.6076	58.5976	40.6115	43.7305	61.0176	56.3624	102.219	104.139	83.2815	40.4641	51.6544	61.0224	0.292425	0.319015	-0.580928	-0.236237	-1.31578	-0.997677	-0.442426	0.824318	0.935471	0.545533	0.950892	0.286988	0.141715	0.0496468	NO	NO	NO	NO	NO	NO	NO
SGL_RS03500	rna-SGL_RS03500	ST6803t05	RS03500	RS03500,ST6803t05	VAL-tRNAs	NC_000911.1	345398	345470	+	tRNA-Val	tRNA-Val							NA						TRNA-CHARGING-PWY	tRNA charging				NA	NA	NA	NA	NA	NA	NA	NA	NA	NA	NA	NA	NA	NA	NA	NA	NA	NA	NA	NA	NA	NA	NA	NA	NA	NA	NA	NA	NA	NA	NA	NA	NA	NA	NA	NA	NA	NA	NA	NA	NA	NA	NA	NA	NA	NA	NA	NA	NA	NA	NA	NA	NA	NA	NA	NA	NA	NA	NA	NA	NA	NA	NA	NA	NA	NA	NA	NA	NA	NA	NA	NA	NA	NA	NA	NA	NA
SGL_RS03505	WP_010871523.1	sll0923	wzc	RS03505		NC_000911.1	345536	347806	-	protein-tyrosine kinase Wzc	exopolysaccharide transport family protein			CobQ/CobB/MinD/ParA nucleotide binding domain,1.1E-6,Chain length determinant protein,1.1E-15	P-loop containing nucleoside triphosphate hydrolases,4.55E-23	AT3G24430.1	ATP binding protein;(source:Araport11)	3	Exopolysaccharide export protein,6.1E-194	epsB	Chain length determinant protein	-	-						lcl|NC_000911.1_cds_WP_010871523.1_330	2271	5400	5052	6120	3921	2986	2283	279	275	574	383	628	678	3787	5062	5649	4617	3095	1657	186	371	330	305	340	467	286.042	268.376	311.987	189.031	162.627	136.139	40.5553	32.7737	60.5122	33.6159	77.3629	84.1135	204.795	277.241	252.81	249.878	160.86	137.07	25.7039	49.802	38.3766	35.8062	93.8003	79.3387	259.113	250.927	149.174	37.2087	42.0777	83.6539	0.792506	0.746368	-1.14767	-0.974634	-2.76717	-2.54799	-0.826987	0.184866	0.476293	0.00105469	0.0213248	2.77393e-07	0.00248047	0.798215	NO	NO	DOWN	NO	DOWN	DOWN	NO
SGL_RS03515	WP_010871525.1	slr0976		RS03515		NC_000911.1	348701	349429	+	Uma2 family endonuclease	Uma2 family endonuclease			Putative restriction endonuclease,5.7E-22	Restriction endonuclease-like,1.66E-15	AT4G36060.1	basic helix-loop-helix (bHLH) DNA-binding superfamily protein;(source:Araport11)	3.1		-	Putative restriction endonuclease	-	-						lcl|NC_000911.1_cds_WP_010871525.1_332	729	1173	1115	1230	1138	374	342	66	58	86	73	159	166	816	1099	1158	901	468	194	51	82	60	59	53	116	242.913	231.565	245.136	214.485	79.6326	79.7296	37.5064	27.0234	35.4444	25.0488	76.5752	80.5122	172.517	235.316	202.604	190.639	95.0938	62.7392	27.5533	43.0332	27.2785	27.0787	57.1635	77.0449	220.578	213.216	79.2988	33.7791	28.7126	72.8239	1.46436	1.41562	-1.08587	-1.31301	-2.67152	-2.84992	-0.121289	1.86842e-06	0.000230798	0.0048561	0.000327203	5.20442e-07	4.86849e-06	0.000651395	UP	UP	DOWN	DOWN	DOWN	DOWN	DOWN
SGL_RS03520	WP_010871526.1	slr0977		RS03520		NC_000911.1	349468	350298	+	extracellular polysaccharide ABC transporter permease	ABC transporter permease			ABC-2 type transporter,2.1E-24		AT3G11070.1	Outer membrane OMP85 family protein;(source:Araport11)	1		-	ABC-2 type transporter	-	-					GO:0055085,GO:0043190,GO:0005886,GO:0140359,GO:0016020,GO:0015920	lcl|NC_000911.1_cds_WP_010871526.1_333	831	838	946	936	1090	315	299	97	85	143	123	112	144	855	1011	1042	900	382	169	57	103	91	113	44	84	145.531	164.758	156.436	172.281	56.2455	58.4552	46.2265	33.2115	49.4246	35.3938	45.2342	58.5698	151.588	181.536	152.885	159.693	65.092	45.8334	25.8248	45.33	34.6952	43.4923	39.7973	46.7868	160.853	160.324	56.4065	37.6482	40.7515	47.597	1.4954	1.49067	-0.330467	-0.219041	-2.06621	-1.95006	-0.240347	2.24073e-06	2.40648e-05	1	1	0.0592276	0.147514	0.004474	UP	UP	NO	NO	NO	NO	DOWN
SGL_RS03525	WP_223211371.1	slr0978		RS03525		NC_000911.1	350479	350916	+	hypothetical protein	hypothetical protein					AT1G69060.1	Chaperone DnaJ-domain superfamily protein;(source:Araport11)	0.22											lcl|NC_000911.1_cds_WP_223211371.1_334	438	557	911	1046	817	547	435	438	481	251	541	465	526	808	904	1036	828	577	246	301	347	370	377	254	471	255.795	419.567	462.294	341.476	258.28	224.888	551.975	496.982	229.407	411.666	496.624	565.748	378.823	429.245	401.961	388.509	259.996	176.424	360.624	403.835	373.04	383.709	607.521	693.731	370.858	398.56	229.897	453.354	349.455	590.906	0.6875	0.791163	-0.381551	-0.756137	0.289067	-0.189181	1.35812	0.330996	0.233032	0.997829	0.229418	7.86292e-14	0.000114301	3.65779e-21	NO	NO	NO	NO	UP	DOWN	UP
SGL_RS03530	WP_010871528.1	slr0980		RS03530		NC_000911.1	351036	351467	+	DUF29 domain-containing protein	DUF29 domain-containing protein			Domain of unknown function DUF29,5.8E-42		AT3G25270.1	Ribonuclease H-like superfamily protein;(source:Araport11)	0.59											lcl|NC_000911.1_cds_WP_010871528.1_335	432	294	471	576	521	210	199	47	58	47	72	51	79	335	490	517	441	174	69	41	41	28	33	25	124	138.493	222.508	261.126	223.366	101.71	105.529	60.7554	61.4703	44.0629	56.1982	55.8711	87.1579	161.106	238.658	205.758	212.252	80.4232	50.7589	50.3864	48.9441	28.957	34.4521	61.3351	187.341	190.191	225.625	84.6053	55.389	40.9175	97.9263	1.15924	1.40454	-0.810939	-1.2388	-1.76153	-2.43468	0.208654	0.00479302	0.000385489	0.213172	0.00647834	0.766068	0.00234138	0.000175558	UP	UP	NO	DOWN	NO	DOWN	UP
SGL_RS03535	WP_010871529.1	slr0981		RS03535		NC_000911.1	351538	352101	+	Uma2 family endonuclease	Uma2 family endonuclease			Putative restriction endonuclease,2.3E-41	Restriction endonuclease-like,1.13E-49	AT5G63390.1	O-fucosyltransferase family protein;(source:Araport11)	97		-	Putative restriction endonuclease	-	-						lcl|NC_000911.1_cds_WP_010871529.1_336	564	812	962	904	1039	314	342	33	20	34	34	43	68	629	725	882	653	382	171	13	31	23	17	30	37	244.171	290.107	261.611	284.351	97.0811	115.772	27.2308	13.5309	20.3476	16.9406	30.0708	47.8903	193.098	225.412	224.075	200.625	112.708	80.3006	10.1984	23.6231	15.1839	11.3295	46.984	35.684	238.197	242.666	101.465	18.6458	15.9504	40.1573	1.22306	1.24976	-1.06693	-1.27983	-3.60591	-3.84551	-1.31592	0.000504487	0.00241384	0.0433166	0.00409295	7.33318e-16	5.33394e-15	0.0773344	UP	UP	NO	DOWN	DOWN	DOWN	NO
SGL_RS03540	WP_010871530.1	slr0982		RS03540,rfbB		NC_000911.1	352263	353555	+	exopolysaccharides ABC transporter ATP-binding protein	ABC transporter ATP-binding protein			ABC transporter,2.1E-22	P-loop containing nucleoside triphosphate hydrolases,4.9E-46	AT3G28390.1	P-glycoprotein 18;(source:Araport11)	2.26e-13		-	ATPases associated with a variety of cellular activities	-	-						lcl|NC_000911.1_cds_WP_010871530.1_337	1293	1152	1524	1414	2031	434	424	33	34	74	45	57	79	962	1426	1507	1212	495	217	33	49	27	35	14	51	115.574	153.334	136.524	185.447	44.7677	47.8868	9.08513	7.67443	14.7753	7.48052	13.2991	18.5625	98.5309	147.921	127.735	124.235	48.7267	33.998	8.63721	12.4578	5.94688	7.78216	7.31522	16.4101	128.84	143.485	43.8448	9.46364	8.99621	13.8967	1.53372	1.68791	-0.509611	-0.575542	-3.63328	-3.8534	-1.58995	1.70049e-07	2.13887e-05	0.555183	0.223765	1.06422e-21	5.87002e-15	0.00784923	UP	UP	NO	NO	DOWN	DOWN	DOWN
SGL_RS03545	WP_010871531.1	slr0983	rfbF	RS03545		NC_000911.1	353552	354322	+	glucose-1-phosphate cytidylyltransferase	glucose-1-phosphate cytidylyltransferase	GO:0009103,GO:0047343	glucose-1-phosphate cytidylyltransferase activity|0047343||IEA	Nucleotidyl transferase,2.1E-15	Nucleotide-diphospho-sugar transferases,3.83E-65	AT2G39770.2	Glucose-1-phosphate adenylyltransferase family protein;(source:Araport11)	1.15e-22		-	MobA-like NTP transferase domain	-	2.7.7.33					GO:0016779,GO:0009243,GO:0009058,GO:0047343,GO:0009103	lcl|NC_000911.1_cds_WP_010871531.1_338	771	1051	1227	1027	1345	318	282	13	11	27	20	15	52	762	1209	1159	978	420	118	12	21	15	16	8	33	201.667	236.114	189.65	234.885	62.7373	60.9147	6.84517	4.74879	10.3108	6.35877	6.69363	23.3688	149.271	239.861	187.89	191.737	79.0742	35.3589	6.00709	10.2115	6.31889	6.80418	7.99489	20.3086	206.728	201.041	59.5213	6.95314	7.44816	14.5915	1.77918	1.73913	-0.971162	-0.884049	-4.70703	-4.57986	-1.95668	5.68769e-10	6.3236e-07	0.0740872	0.0694458	1.51843e-37	5.34467e-24	2.09876e-05	UP	UP	NO	NO	DOWN	DOWN	DOWN
SGL_RS03550	WP_010871532.1	slr0984	rfbG	RS03550		NC_000911.1	354323	355405	+	CDP-glucose 4,6-dehydratase	CDP-glucose 4,6-dehydratase	GO:0009243,GO:0047733	CDP-glucose 4,6-dehydratase activity|0047733||IEA	GDP-mannose 4,6 dehydratase,7.2E-35	NAD(P)-binding Rossmann-fold domains,1.73E-63	AT1G53500.1	NAD-dependent epimerase/dehydratase family protein;(source:Araport11)	1.02e-17		-	RmlD substrate binding domain	-	4.2.1.45					GO:0050377,GO:0010253,GO:0051555,GO:0008460,GO:0010280,GO:0047733,GO:0009243	lcl|NC_000911.1_cds_WP_010871532.1_339	1083	877	1295	1369	1812	436	344	16	30	57	39	41	58	925	1333	1329	1130	401	150	20	41	28	17	25	36	108.887	161.246	163.579	204.755	55.658	48.081	5.45133	8.38019	14.0846	8.02324	11.8385	16.8657	117.248	171.122	139.408	143.346	48.8508	29.0837	6.47821	12.9002	7.63219	4.67785	16.1661	14.3354	139.626	162.772	45.4184	8.30248	8.60447	14.8014	1.59909	1.81892	-0.764367	-0.718277	-3.9181	-4.09184	-1.55464	2.18618e-07	3.67207e-06	0.266578	0.175689	5.85326e-23	1.03038e-16	0.00364431	UP	UP	NO	NO	DOWN	DOWN	DOWN
SGL_RS03555	WP_010871533.1	slr0985	rfbC	RS03555		NC_000911.1	355424	355993	+	dTDP-4-dehydrorhamnose 3,5-epimerase	dTDP-4-dehydrorhamnose 3,5-epimerase			dTDP-4-dehydrorhamnose 3,5-epimerase,2.3E-57	RmlC-like cupins,7.23E-62	AT1G60590.1	Pectin lyase-like superfamily protein;(source:Araport11)	0.38		-	dTDP-4-dehydrorhamnose 3,5-epimerase	-	5.1.3.13	DTDPRHAMSYN-PWY	dTDP-&beta;-L-rhamnose biosynthesis				lcl|NC_000911.1_cds_WP_010871533.1_340	570	390	375	386	573	117	129	20	11	12	24	15	19	302	356	393	268	153	60	14	12	20	5	4	15	115.378	111.259	109.899	154.281	35.5885	42.9623	16.2366	7.32164	7.06536	11.7647	10.3202	13.1647	91.2121	108.895	98.2283	81.0076	44.4121	27.72	10.8053	8.99654	12.9898	3.27831	6.16322	14.2325	106.686	110.854	37.6707	10.84	8.77454	10.9702	1.47752	1.5323	-0.0157703	-0.292341	-3.18509	-3.51644	-1.6918	5.54399e-06	0.000111023	0.827255	0.897486	3.10683e-08	4.25739e-09	0.0176676	UP	UP	NO	NO	DOWN	DOWN	NO
SGL_RS03560	WP_020861422.1	slr1610		RS03560		NC_000911.1	355990	357210	+	class I SAM-dependent methyltransferase	class I SAM-dependent methyltransferase			Putative zinc binding domain,6.5E-22,Methyltransferase domain,2.9E-12,C-methyltransferase C-terminal domain,2.4E-63	S-adenosyl-L-methionine-dependent methyltransferases,6.2E-23	AT1G69526.2	S-adenosyl-L-methionine-dependent methyltransferases superfamily protein;(source:Araport11)	2		-	C-methyltransferase C-terminal domain	-	-					GO:0032259,GO:0016740,GO:0008168,GO:0008757	lcl|NC_000911.1_cds_WP_020861422.1_341	1221	1194	1136	1245	1510	394	372	10	20	43	27	36	42	912	1280	1292	1016	453	189	24	22	35	13	33	32	128.227	122.349	128.675	147.589	43.5049	44.9737	2.94702	4.83241	9.19051	4.80452	8.99116	10.5639	99.9905	142.13	117.226	111.482	47.7339	31.6973	6.72415	5.98736	8.25202	3.09415	18.4578	11.0219	123.174	126.243	41.9774	5.12273	6.3353	12.2587	1.53071	1.56593	-1.11469	-0.85401	-4.34204	-4.11659	-1.69664	1.59885e-07	4.02478e-05	0.0513253	0.127734	7.30847e-31	5.33738e-19	0.00022322	UP	UP	NO	NO	DOWN	DOWN	DOWN
SGL_RS03565	WP_010871535.1	slr1611		RS03565		NC_000911.1	357245	357697	+	DUF29 domain-containing protein	DUF29 domain-containing protein			Domain of unknown function DUF29,8.5E-43		AT4G28650.1	Leucine-rich repeat transmembrane protein kinase family protein;(source:Araport11)	4.5											lcl|NC_000911.1_cds_WP_010871535.1_342	453	589	673	538	847	209	253	118	111	111	172	87	116	347	472	537	399	250	79	80	81	53	72	41	79	254.517	291.65	223.734	333.108	92.8568	123.073	139.924	107.915	95.4596	123.152	87.4295	117.398	153.08	210.884	196.048	176.16	105.997	53.3105	90.1865	88.6999	50.2798	68.9535	92.2731	109.487	227.533	232.262	93.8093	106.681	84.4612	101.647	1.2693	1.29885	0.0690783	-0.264348	-1.08563	-1.44861	0.114589	0.000745525	0.00344767	0.298099	0.908781	0.019688	0.959252	9.45075e-06	UP	UP	NO	NO	NO	NO	UP
SGL_RS03570	WP_010871536.1	slr1612		RS03570		NC_000911.1	357748	358608	+	Uma2 family endonuclease	Uma2 family endonuclease			Putative restriction endonuclease,2.8E-24	Restriction endonuclease-like,5.31E-19	AT3G50480.1	homolog of RPW8 4;(source:Araport11)	50		-	Putative restriction endonuclease	-	-						lcl|NC_000911.1_cds_WP_010871536.1_343	861	1701	2263	2003	2200	886	850	124	198	48	202	171	247	1858	2191	2486	1903	1159	901	62	100	99	83	148	332	282.016	376.27	319.595	331.966	151.032	158.646	56.4157	73.8573	15.8382	55.4922	65.9332	95.9108	314.488	375.589	348.223	322.361	188.541	233.281	26.8171	42.0153	36.0348	30.498	127.797	176.539	337.091	330.536	182.875	49.7764	34.4658	116.545	0.878685	0.850441	-1.21098	-1.72871	-2.73518	-3.22467	-0.645512	0.118452	0.277339	0.0567945	4.41265e-05	0.000575002	2.33932e-07	0.349082	NO	NO	NO	DOWN	DOWN	DOWN	NO
SGL_RS03575	WP_010871537.1	slr1613		RS03575		NC_000911.1	358760	359350	+	Uma2 family endonuclease	Uma2 family endonuclease			Putative restriction endonuclease,6.5E-19	Restriction endonuclease-like,2.14E-9	AT1G50300.1	TBP-associated factor 15;(source:Araport11)	0.99		-	Putative restriction endonuclease	-	-						lcl|NC_000911.1_cds_WP_010871537.1_344	591	978	1084	694	1124	360	332	40	49	15	50	28	62	688	958	1041	811	407	262	15	26	19	20	27	95	273.832	304.382	187.005	286.426	103.637	104.646	30.7336	30.8673	8.35857	23.1967	18.2323	40.6572	196.662	277.339	246.253	232.006	111.813	114.559	10.9569	18.4483	11.6793	12.4107	39.373	85.3103	263.054	237.923	108.664	22.7515	13.9113	45.8932	1.26774	1.12346	-0.981359	-1.65297	-3.47474	-4.00206	-1.22564	0.000136437	0.0071105	0.245266	0.00129935	1.78913e-09	4.42244e-17	0.506608	UP	UP	NO	DOWN	DOWN	DOWN	NO
SGL_RS03580	WP_010871538.1	slr1614		RS03580		NC_000911.1	359668	359973	+	DUF2442 domain-containing protein	DUF2442 domain-containing protein			Protein of unknown function (DUF2442),8.8E-18	NE0471 N-terminal domain-like,5.1E-21	AT3G24516.1	hypothetical protein;(source:Araport11)	0.42		-	Protein of unknown function (DUF2442)	-	-						lcl|NC_000911.1_cds_WP_010871538.1_346	306	107	260	196	326	85	101	4	4	7	3	11	15	282	194	217	185	123	110	6	12	3	2	8	9	107.65	262.33	189.773	298.503	87.9256	114.391	11.0433	9.05416	14.016	5.00106	25.7372	35.3445	289.646	201.805	184.449	190.167	121.419	172.825	15.7482	30.5949	6.62625	4.45947	41.9189	29.0406	215.358	215.723	124.14	16.6101	7.52569	33.0103	0.789874	0.792308	-0.949565	-1.99608	-3.61894	-4.66789	-1.8795	0.233442	0.271038	0.484102	0.00633946	9.44933e-07	7.34742e-13	0.0122613	NO	NO	NO	DOWN	DOWN	DOWN	NO
SGL_RS03585	WP_010871539.1	slr1615		RS03585		NC_000911.1	360030	361166	+	DegT/DnrJ/EryC1/StrS family aminotransferase	DegT/DnrJ/EryC1/StrS family aminotransferase			DegT/DnrJ/EryC1/StrS aminotransferase family,1.1E-126	PLP-dependent transferases,1.39E-103	AT1G77670.1	Pyridoxal phosphate (PLP)-dependent transferases superfamily protein;(source:Araport11)	18		rfbE	DegT/DnrJ/EryC1/StrS aminotransferase family	-	2.6.1.102						lcl|NC_000911.1_cds_WP_010871539.1_347	1137	1145	1489	1068	2014	385	394	23	21	45	24	28	51	930	1227	1181	1030	498	284	12	33	27	23	15	50	133.977	174.729	120.266	214.479	46.3181	51.8992	7.38516	5.52842	10.4793	4.65313	7.61938	13.9764	111.095	148.446	116.751	123.139	57.175	51.8951	3.66316	9.78532	6.93592	5.96451	9.14124	18.7641	142.062	143.659	51.8218	6.59051	7.00821	12.3753	1.43743	1.45345	-0.817299	-0.740016	-4.2363	-4.17503	-1.98157	5.54399e-06	0.0011486	0.139071	0.140994	1.18341e-32	3.83101e-18	2.44707e-05	UP	UP	NO	NO	DOWN	DOWN	DOWN
SGL_RS03590	WP_010871540.1	slr1616		RS03590		NC_000911.1	361163	362188	+	ATP-grasp domain-containing protein	ATP-grasp domain-containing protein			ATP-grasp in the biosynthetic pathway with Ter operon,2.5E-10	Glutathione synthetase ATP-binding domain-like,1.48E-24	AT2G43980.1	inositol 1,3,4-trisphosphate 5/6-kinase 4;(source:Araport11)	1.2										GO:0004363,GO:0003824,GO:0000166,GO:0046872,GO:0005524,GO:0009432,GO:0005737,GO:0018169	lcl|NC_000911.1_cds_WP_010871540.1_348	1026	878	1635	1027	2016	492	573	8	23	25	25	26	39	1116	1422	1550	1310	606	308	12	15	26	20	34	44	116.524	217.613	131.172	243.508	67.1356	85.6085	2.91353	6.86764	6.60324	5.49759	8.02477	12.1223	151.208	195.129	173.796	177.634	78.9128	63.8347	4.15483	5.04487	7.57551	5.88267	23.5012	18.7287	170.119	181.528	73.8729	4.74522	6.38975	15.5942	1.19248	1.2856	-1.53025	-1.16708	-4.89649	-4.62644	-2.17376	0.000851867	0.00504429	0.00807148	0.0566817	3.56809e-42	2.24326e-22	4.90434e-06	UP	UP	DOWN	NO	DOWN	DOWN	DOWN
SGL_RS03595	WP_010871541.1	slr1617		RS03595		NC_000911.1	362185	363420	+	NAD-dependent epimerase/dehydratase family protein	NAD-dependent epimerase/dehydratase family protein	GO:0003824	catalytic activity|0003824||IEA	NAD dependent epimerase/dehydratase family,6.9E-26	NAD(P)-binding Rossmann-fold domains,3.33E-45	AT5G59290.1	UDP-glucuronic acid decarboxylase 3;(source:Araport11)	4.82e-13										GO:0050377,GO:0010253,GO:0051555,GO:0010280,GO:0008460,GO:0003824	lcl|NC_000911.1_cds_WP_010871541.1_349	1236	1886	2591	1823	3458	1063	996	22	30	22	35	57	67	2202	2476	2787	2216	1117	739	25	46	27	30	31	80	199.613	275.018	185.688	333.099	115.677	118.672	6.38967	7.14376	4.63411	6.13799	14.0301	16.6082	237.932	270.956	249.213	239.635	115.999	122.145	6.903	12.3379	6.27376	7.03707	17.0883	27.1563	245.88	251.909	118.123	8.19358	6.02073	18.7207	1.05135	1.08616	-1.10101	-1.49002	-4.74704	-5.17085	-2.59467	0.0183096	0.0700674	0.0187591	0.000539832	2.65403e-39	3.56714e-24	9.9868e-11	NO	NO	NO	DOWN	DOWN	DOWN	DOWN
SGL_RS03600	WP_223211329.1	slr1618		RS03600		NC_000911.1	363490	364218	+	class I SAM-dependent methyltransferase	methyltransferase domain-containing protein			Methyltransferase domain,1.8E-20	S-adenosyl-L-methionine-dependent methyltransferases,8.89E-35	AT2G30920.1	coenzyme Q 3;(source:Araport11)	3.28e-05										GO:0016740,GO:0008757,GO:0008168	lcl|NC_000911.1_cds_WP_223211329.1_350	729	992	1624	950	2466	493	480	11	14	14	11	10	26	1188	1427	1612	1381	579	271	11	10	13	11	8	23	205.431	337.275	189.333	464.78	104.97	111.901	6.25106	6.52288	5.77002	3.77447	4.81605	12.6103	251.164	305.546	282.036	292.2	117.648	87.6409	5.94287	5.24796	5.91035	5.04858	8.62846	15.2761	274.854	307.087	105.54	5.99119	5.12585	10.3327	1.37251	1.53194	-0.696885	-0.887512	-5.30222	-5.65228	-3.23283	3.67622e-05	0.000244435	0.494798	0.19729	2.78617e-48	2.65797e-33	2.64966e-19	UP	UP	NO	NO	DOWN	DOWN	DOWN
SGL_RS03605	WP_230401102.1	slr1619		RS03605		NC_000911.1	364421	364996	+	cephalosporin hydroxylase family protein	class I SAM-dependent methyltransferase			Cephalosporin hydroxylase,1.1E-91	S-adenosyl-L-methionine-dependent methyltransferases,7.06E-36			NA		-	Cephalosporin hydroxylase	-	-					GO:0005886,GO:0008610,GO:0008168,GO:0008757,GO:0030206,GO:0071770	lcl|NC_000911.1_cds_WP_230401102.1_351	576	851	1382	754	2300	496	576	27	15	23	14	23	25	1119	1229	1261	1006	471	277	6	15	12	13	10	28	247.753	403.5	211.257	609.422	148.47	188.779	21.5706	9.82515	13.3264	6.75349	15.5724	17.0463	332.589	369.949	310.164	299.241	134.544	125.937	4.55713	11.0667	7.66986	8.38796	15.1628	26.1445	338.448	357.521	149.433	11.7549	9.03443	18.4815	1.17407	1.25294	-0.611054	-0.957146	-4.73407	-5.15903	-2.94894	0.00107431	0.00869109	0.624531	0.0987906	1.12944e-27	4.34682e-28	1.05202e-14	UP	UP	NO	NO	DOWN	DOWN	DOWN
SGL_RS03610	WP_020861423.1		RS03610	RS03610		NC_000911.1	365077	365283	+	hypothetical protein	hypothetical protein					AT5G02990.1	galactose oxidase/kelch repeat protein;(source:Araport11)	1.6											lcl|NC_000911.1_cds_WP_020861423.1_352	207	63	61	55	122	27	33	3	6	8	8	7	4	56	71	61	45	36	12	1	1	1	6	1	3	159.925	155.292	134.365	281.861	70.4701	94.3038	20.898	34.2676	40.4166	33.6492	41.3248	23.7813	145.128	186.352	130.825	116.713	89.6665	47.5708	6.62255	6.43297	5.57303	33.7558	13.221	24.4247	161.674	165.941	75.5028	17.0553	28.3487	25.688	1.0884	1.12575	-0.563768	0.137106	-3.17149	-2.50797	-1.51932	0.0980845	0.161783	0.930291	0.926465	0.0100378	0.0683499	0.391255	NO	NO	NO	NO	NO	NO	NO
SGL_RS03615	WP_010871544.1	slr1062		RS03615		NC_000911.1	365274	365621	+	type II toxin-antitoxin system PemK/MazF family toxin	type II toxin-antitoxin system PemK/MazF family toxin			PemK-like, MazF-like toxin of type II toxin-antitoxin system,2.3E-11	Cell growth inhibitor/plasmid maintenance toxic component,2.83E-11	AT4G16810.1	VEFS-Box of polycomb protein;(source:Araport11)	66										GO:0003677	lcl|NC_000911.1_cds_WP_010871544.1_353	348	333	429	305	793	167	147	16	26	24	23	33	34	383	381	452	396	149	79	25	22	17	16	6	30	244.903	316.411	215.873	530.791	126.279	121.705	32.2907	43.021	35.1282	28.0277	56.4418	58.5637	287.565	289.717	280.85	297.562	107.52	90.7321	47.9667	41.0024	27.4483	26.0791	22.9822	70.7626	284.649	331.269	111.559	41.0702	29.1708	52.1876	1.34356	1.56167	-0.338291	-0.817935	-2.76337	-3.46113	-1.08152	7.41193e-05	1.26234e-05	0.983339	0.162586	6.98852e-05	1.20181e-09	0.8497	UP	UP	NO	NO	DOWN	DOWN	NO
SGL_RS03620	WP_010871545.1	slr1063		RS03620		NC_000911.1	365716	367785	+	glycosyltransferase	glycosyltransferase			Glycosyl transferase family 2,8.9E-30	Nucleotide-diphospho-sugar transferases,8.19E-41,UDP-Glycosyltransferase/glycogen phosphorylase,3.33E-18	AT1G20575.1	Nucleotide-diphospho-sugar transferases superfamily protein;(source:Araport11)	2										GO:0016757	lcl|NC_000911.1_cds_WP_010871545.1_354	2070	1131	1993	1078	2931	926	1101	14	21	2	22	39	56	3363	1952	2407	1865	1048	1482	8	22	13	27	28	59	66.3459	117.248	60.8583	156.483	55.8507	72.7075	2.25366	2.77159	0.233495	2.13838	5.32052	7.69378	201.403	118.394	119.293	111.78	60.3206	135.764	1.22431	3.27048	1.67422	3.51025	8.5546	11.1003	125.848	112.104	81.1607	2.38001	1.88909	8.1673	0.626577	0.461124	-1.43947	-1.66588	-5.22993	-5.29089	-3.16388	0.462256	0.758808	0.000230481	0.000578665	1.69276e-31	8.70719e-23	1.31711e-14	NO	NO	DOWN	DOWN	DOWN	DOWN	DOWN
SGL_RS03625	WP_010871546.1	slr1064	rbfU	RS03625		NC_000911.1	367807	368910	+	probable glycosyltransferase	glycosyltransferase family 4 protein			Glycosyl transferases group 1,2.8E-38,Glycosyltransferase Family 4,7.5E-9	UDP-Glycosyltransferase/glycogen phosphorylase,7.46E-69	AT5G01220.1	sulfoquinovosyldiacylglycerol 2;(source:Araport11)	4.18e-11	Glycosyl transferase group 1,3.2E-65										lcl|NC_000911.1_cds_WP_010871546.1_355	1104	865	1049	734	2013	281	318	16	4	5	4	22	15	834	1073	1135	892	328	242	8	15	13	14	10	25	104.905	127.585	85.669	222.189	35.0389	43.4156	5.32484	1.09143	1.20682	0.803801	6.20496	4.26059	103.26	134.548	116.295	110.529	39.0306	45.833	2.53115	4.61006	3.46129	3.76296	6.31638	9.72414	117.575	133.671	40.8295	3.38937	2.30872	6.62652	1.5032	1.68684	-0.797011	-1.20475	-4.75564	-5.34702	-2.45543	5.01125e-07	2.14746e-06	0.25045	0.146994	6.43897e-38	1.56144e-17	9.81559e-09	UP	UP	NO	NO	DOWN	DOWN	DOWN
SGL_RS03630	WP_010871547.1	slr1065		RS03630		NC_000911.1	369149	370219	+	glycosyltransferase family 2 protein	glycosyltransferase			Glycosyl transferase family 2,6.8E-29	Nucleotide-diphospho-sugar transferases,1.62E-47	AT2G39630.2	Nucleotide-diphospho-sugar transferases superfamily protein;(source:Araport11)	27											lcl|NC_000911.1_cds_WP_010871547.1_356	1071	1098	1495	1087	2466	416	496	11	15	4	20	26	42	1565	1630	1643	1394	516	403	7	8	13	15	20	27	138.202	188.711	131.671	282.491	53.8357	70.2802	3.79937	4.24776	1.002	4.1711	7.61065	12.3811	201.1	212.128	174.717	179.27	63.7255	79.2136	2.29858	2.55175	3.59228	4.18432	13.1108	10.8995	185.035	192.037	66.7638	3.22437	3.23742	11.0005	1.45699	1.51029	-1.50629	-1.50184	-5.4607	-5.50955	-2.49742	3.60902e-05	0.000277613	0.00234875	0.00376152	5.02796e-42	1.09145e-29	4.78351e-11	UP	UP	DOWN	DOWN	DOWN	DOWN	DOWN
SGL_RS03635	WP_010871548.1	slr1066		RS03635		NC_000911.1	370285	371490	+	glycosyltransferase family 4 protein	glycosyltransferase family 4 protein			Glycosyl transferases group 1,3.9E-16	UDP-Glycosyltransferase/glycogen phosphorylase,1.47E-39	AT5G20280.1	sucrose phosphate synthase 1F;(source:Araport11)	9.71e-05										GO:0016740,GO:0009103,GO:0016757	lcl|NC_000911.1_cds_WP_010871548.1_357	1206	683	1234	719	2195	428	410	19	19	21	38	41	58	1456	1142	1224	1011	422	452	17	37	20	26	21	37	74.442	134.883	75.418	217.737	47.9631	50.3062	5.68275	4.65917	4.55525	6.86264	10.3925	14.8056	162.012	128.695	112.711	112.585	45.1297	76.9343	4.83389	10.2196	4.78568	6.28049	11.9208	12.934	125.008	129.613	55.0833	6.34885	5.62101	12.5132	1.16787	1.21965	-0.878781	-1.02925	-4.09985	-4.3021	-2.0532	0.00368586	0.00824323	0.105219	0.0270671	5.07429e-20	7.70693e-20	5.8305e-06	UP	UP	NO	NO	DOWN	DOWN	DOWN
SGL_RS03640	WP_010871549.1	slr1067		RS03640		NC_000911.1	371487	372509	+	putative UDP-glucose 4-epimerase GalE	UDP-glucose 4-epimerase GalE	GO:0006012,GO:0003978	UDP-glucose 4-epimerase activity|0003978||IEA	NAD dependent epimerase/dehydratase family,5.0E-53	NAD(P)-binding Rossmann-fold domains,6.47E-82	AT1G30620.3	NAD(P)-binding Rossmann-fold superfamily protein;(source:Araport11)	2.7e-76		galE	RmlD substrate binding domain	-	5.1.3.2	PWY-5512,PWY-6317,PWY-7344	D-galactose degradation I (Leloir pathway),UDP-&alpha;-D-galactose biosynthesis,UDP-<i>N</i>-acetyl-D-galactosamine biosynthesis			GO:0003978,GO:0006012	lcl|NC_000911.1_cds_WP_010871549.1_358	1023	981	1206	1094	2367	413	391	89	118	129	164	153	181	929	1158	1148	969	435	214	92	137	114	129	93	174	130.668	161.099	140.238	286.945	56.5609	58.6296	32.531	35.3623	34.1968	36.1955	47.3946	56.465	126.329	159.481	129.19	131.873	56.8515	44.5141	31.9697	46.2442	33.3366	38.0814	64.5168	74.3331	144.394	172.061	54.139	36.5268	35.4526	60.6774	1.39882	1.65014	-0.71682	-0.758721	-1.95398	-2.24719	0.161668	4.37925e-06	0.000244435	0.235199	0.139125	0.166621	0.0386259	1.16678e-05	UP	UP	NO	NO	NO	NO	UP
SGL_RS03645	WP_010871550.1	slr1068		RS03645		NC_000911.1	372811	373167	+	FkbM family methyltransferase	FkbM family methyltransferase			Methyltransferase FkbM domain,6.9E-5	S-adenosyl-L-methionine-dependent methyltransferases,4.34E-18	AT3G56120.1	S-adenosyl-L-methionine-dependent methyltransferases superfamily protein;(source:Araport11)	0.32										GO:0008757	lcl|NC_000911.1_cds_WP_010871550.1_359	357	117	148	119	220	84	95	3	4	0	1	4	1	290	207	213	176	80	102	0	1	1	2	5	6	81.2056	103.017	79.4871	138.971	59.944	74.2274	5.71386	6.24623	0	1.15003	6.45651	1.62555	205.488	148.549	124.901	124.809	54.4808	110.557	0	1.75888	1.52376	3.07647	18.0743	13.3562	134.565	117.042	74.8023	3.42974	1.43756	9.87814	0.83867	0.638987	-1.29614	-2.15792	-4.93562	-5.59772	-2.80081	0.221034	0.400572	0.509064	0.102733	2.8889e-09	6.9907e-15	2.02768e-05	NO	NO	NO	NO	DOWN	DOWN	DOWN
SGL_RS03650	WP_010871551.1	slr1069		RS03650		NC_000911.1	373231	373644	+	FkbM family methyltransferase	FkbM family methyltransferase			Methyltransferase FkbM domain,1.4E-11	S-adenosyl-L-methionine-dependent methyltransferases,2.49E-20	AT2G26680.1	FkbM family methyltransferase;(source:Araport11)	7										GO:0008757	lcl|NC_000911.1_cds_WP_010871551.1_360	414	39	88	64	153	48	39	2	0	0	0	4	7	178	123	133	105	54	36	0	5	0	0	1	4	19.9094	45.0528	31.443	71.0864	25.1943	22.413	2.80177	0	0	0	4.74889	8.36937	92.7689	64.9231	57.3631	54.7668	27.0484	28.6999	0	6.46847	0	0	2.65879	6.54918	55.6636	53.6648	25.8389	2.31756	0	5.58156	1.0781	1.02629	-0.988306	-2.71843	-4.09423	-5.77254	-2.02782	0.192578	0.100493	0.408797	0.00160712	3.68974e-05	2.08186e-15	0.0187066	NO	NO	NO	DOWN	DOWN	DOWN	NO
SGL_RS03655	WP_010871552.1	slr1070		RS03655		NC_000911.1	373654	374511	+	glycosyltransferase family 2 protein	glycosyltransferase			Glycosyl transferase family 2,2.0E-19	Nucleotide-diphospho-sugar transferases,5.81E-31	AT4G24290.1	MAC/Perforin domain-containing protein;(source:Araport11)	1.6										GO:0016757	lcl|NC_000911.1_cds_WP_010871552.1_361	858	418	508	418	838	147	163	10	5	6	5	15	28	616	532	627	452	194	129	2	10	7	5	9	10	69.6176	84.85	66.999	127.024	25.1725	30.5612	4.57036	1.87357	1.98879	1.37982	5.80994	10.922	104.74	91.6124	88.226	76.9156	31.7028	33.5519	0.869006	4.22065	2.55951	1.84559	7.80684	5.34165	87.705	89.7912	30.2471	2.8834	1.94343	7.47011	1.50529	1.53883	-1.12506	-1.52488	-4.51362	-4.94698	-1.88327	1.12115e-05	1.05605e-05	0.0952205	0.00823352	2.11105e-21	1.74357e-25	0.000969748	UP	UP	NO	DOWN	DOWN	DOWN	DOWN
SGL_RS03660	WP_010871553.1	slr1071		RS03660		NC_000911.1	374646	375452	+	bifunctional 2-polyprenyl-6-hydroxyphenol methylase/3-demethylubiquinol 3-O-methyltransferase UbiG	methyltransferase domain-containing protein			Methyltransferase domain,3.8E-21	S-adenosyl-L-methionine-dependent methyltransferases,4.26E-36	AT2G30920.1	coenzyme Q 3;(source:Araport11)	8.77e-10		-	Nodulation protein S (NodS)	-	-					GO:0008757,GO:0008168	lcl|NC_000911.1_cds_WP_010871553.1_362	807	583	664	495	1131	221	221	19	8	5	1	16	21	607	731	789	624	229	113	6	11	12	2	6	15	105.243	120.209	85.9962	185.818	41.0188	44.9115	9.4121	3.24917	1.79635	0.299113	6.71711	8.8786	111.867	136.44	120.334	115.091	40.5614	31.8557	2.8257	5.03216	4.75579	0.800162	5.64113	8.68458	118.44	126.81	39.5868	5.12978	1.91285	7.48036	1.5572	1.65491	-0.468289	-1.54169	-4.2843	-5.45542	-2.25882	1.12458e-07	5.53014e-07	0.76248	0.02267	3.6397e-21	2.00046e-25	1.57024e-06	UP	UP	NO	NO	DOWN	DOWN	DOWN
SGL_RS03665	WP_010871554.1	slr1072	rfbD	RS03665		NC_000911.1	375470	376432	+	GDP-mannose 4,6-dehydratase	GDP-mannose 4,6-dehydratase			GDP-mannose 4,6 dehydratase,3.5E-103	NAD(P)-binding Rossmann-fold domains,3.97E-60	AT5G66280.1	GDP-D-mannose 4,6-dehydratase 1;(source:Araport11)	1.59e-101	GDP-mannose 4,6 dehydratase,5.6E-48	yefA	GDP-mannose 4,6 dehydratase	-	4.2.1.47	PWY-66	GDP-L-fucose biosynthesis				lcl|NC_000911.1_cds_WP_010871554.1_363	963	1249	1336	1105	1998	445	398	27	24	42	34	30	48	980	1418	1372	1154	465	204	22	36	27	15	20	31	179.431	192.48	152.773	261.234	65.7295	64.3662	10.644	7.75717	12.0082	8.09326	10.0229	16.1501	143.73	210.625	166.523	169.384	65.5451	45.7666	8.24531	13.1061	8.51558	4.77582	14.9642	14.2833	181.566	187.478	60.3518	9.93815	8.34821	13.8551	1.57324	1.61922	-0.441593	-0.668198	-4.06098	-4.33357	-2.04615	7.06431e-08	6.09435e-05	0.859051	0.259886	9.17133e-29	1.68695e-20	4.07889e-07	UP	UP	NO	NO	DOWN	DOWN	DOWN
SGL_RS03670	WP_010871555.1	slr1073		RS03670		NC_000911.1	376485	377639	+	glycosyltransferase	glycosyltransferase				UDP-Glycosyltransferase/glycogen phosphorylase,1.13E-16	AT4G11393.1	Defensin-like (DEFL) family protein;(source:Araport11)	0.86											lcl|NC_000911.1_cds_WP_010871555.1_364	1155	549	607	394	1322	186	168	10	9	8	10	7	12	413	553	588	472	199	63	5	8	9	0	10	12	63.0291	69.888	43.5326	138.134	21.9557	21.7129	3.15048	2.32471	1.82791	1.9023	1.86898	3.22664	48.4069	65.6439	57.0338	55.3662	22.4169	11.2952	1.49758	2.32753	2.26844	0	5.97942	4.41858	61.742	73.5166	19.3452	2.32508	1.49966	3.8734	1.62474	1.87288	-0.551543	-0.963197	-4.23797	-4.89776	-2.06168	1.18151e-08	1.01866e-06	0.793599	0.152868	7.56307e-23	1.22507e-24	2.49252e-05	UP	UP	NO	NO	DOWN	DOWN	DOWN
SGL_RS03675	WP_223211330.1	slr1074		RS03675		NC_000911.1	377719	378951	+	hypothetical protein	hypothetical protein							NA										GO:0016020	lcl|NC_000911.1_cds_WP_223211330.1_365	1233	543	595	399	1039	187	174	7	7	6	7	6	24	767	613	687	527	239	211	3	7	4	9	9	9	57.6376	63.3386	40.7594	100.374	20.4086	20.792	2.03898	1.67171	1.26751	1.23116	1.48114	5.96647	83.1169	67.277	61.6097	57.1545	24.8918	34.9762	0.830764	1.88296	0.932143	2.11725	4.97552	3.06395	67.8425	64.9744	25.2672	1.6061	1.38702	3.87177	1.39004	1.32865	-0.902552	-1.02924	-4.72333	-4.78863	-2.43074	0.000144035	0.000808716	0.216925	0.078294	2.10282e-27	9.34396e-27	1.54959e-07	UP	UP	NO	NO	DOWN	DOWN	DOWN
SGL_RS03685	WP_010871557.1	slr1076		RS03685		NC_000911.1	380030	381175	+	glycosyltransferase	glycosyltransferase			Glycosyl transferases group 1,8.3E-33,Glycosyltransferase Family 4,2.0E-15	UDP-Glycosyltransferase/glycogen phosphorylase,7.85E-74	AT3G45100.2	UDP-Glycosyltransferase superfamily protein;(source:Araport11)	1.37e-23		-	Glycosyltransferase Family 4	-	-					GO:0016740,GO:0006506,GO:0017176,GO:0016757	lcl|NC_000911.1_cds_WP_010871557.1_367	1146	913	711	602	1128	158	149	20	19	40	30	24	36	420	685	657	551	217	85	21	34	27	17	16	38	105.815	82.6403	67.1464	118.983	18.8278	19.4403	6.36084	4.95437	9.2264	5.76114	6.46883	9.77192	49.6952	82.0857	64.3322	65.2472	24.6768	15.3844	6.3496	9.98603	6.87001	4.36665	9.65799	14.1252	80.059	78.9272	19.5823	6.91271	6.55605	10.006	1.97757	1.95728	-0.476044	-0.542584	-3.35673	-3.40298	-0.903118	4.75782e-12	3.89861e-08	0.75832	0.420567	6.84929e-12	8.83787e-11	0.918726	UP	UP	NO	NO	DOWN	DOWN	NO
SGL_RS03690	WP_010871558.1	slr1077		RS03690		NC_000911.1	381177	382337	+	glycosyltransferase	glycosyltransferase			Glycosyltransferase Family 4,2.6E-14,Glycosyl transferases group 1,5.3E-27	UDP-Glycosyltransferase/glycogen phosphorylase,8.97E-63	AT5G01220.1	sulfoquinovosyldiacylglycerol 2;(source:Araport11)	1.67e-08		-	Glycosyl transferase 4-like domain	-	-					GO:0016740,GO:0009103,GO:0016757	lcl|NC_000911.1_cds_WP_010871558.1_368	1161	1091	818	673	1267	195	178	29	39	139	75	38	61	414	747	716	539	270	88	38	67	40	54	17	27	124.473	93.5945	73.8952	131.562	22.8745	22.8619	9.07941	10.0109	31.5618	14.1783	10.0826	16.2998	48.2214	88.1196	69.0162	62.831	30.2251	15.679	11.3106	19.3715	10.0191	13.6543	10.1016	9.8798	88.6021	84.3261	22.9101	12.4431	17.3534	11.5909	1.90591	1.83537	0.094479	0.543658	-2.73667	-2.21694	-0.925235	1.92725e-09	1.14192e-06	0.353216	0.0881667	3.17195e-05	0.0157034	0.846135	UP	UP	NO	NO	DOWN	NO	NO
SGL_RS03695	WP_041425907.1	ssr1765		RS03695		NC_000911.1	382407	382646	+	type II toxin-antitoxin system HicB family antitoxin	type II toxin-antitoxin system HicB family antitoxin			HicB_like antitoxin of bacterial toxin-antitoxin system,4.8E-13	TTHA1013/TTHA0281-like,3.92E-20	AT1G52510.1	alpha/beta-Hydrolases superfamily protein;(source:Araport11)	2.6		-	HicB_like antitoxin of bacterial toxin-antitoxin system	-	-						lcl|NC_000911.1_cds_WP_041425907.1_369	240	115	132	78	168	91	52	10	8	11	12	9	22	100	118	145	111	83	33	7	2	6	3	2	14	213.362	245.606	139.272	283.68	173.591	108.608	50.9128	33.3939	40.617	36.8902	38.8329	95.5965	189.412	226.361	227.286	210.414	151.095	95.6131	33.8819	9.40343	24.4392	12.3357	19.3259	83.3067	218.685	215.163	132.227	31.898	28.5705	59.2655	0.721554	0.698236	-0.873332	-1.02717	-2.73937	-2.86989	-1.14448	0.430256	0.501486	0.419378	0.177603	0.0103463	0.00204388	0.769703	NO	NO	NO	NO	NO	DOWN	NO
SGL_RS03700	WP_010871560.1	ssr1766		RS03700		NC_000911.1	382643	382873	+	type II toxin-antitoxin system HicA family toxin	type II toxin-antitoxin system HicA family toxin			HicA toxin of bacterial toxin-antitoxin,,1.1E-19	YcfA/nrd intein domain,2.16E-19	AT3G03650.1	Exostosin family protein;(source:Araport11)	2.8										GO:0004519,GO:0016787,GO:0003729	lcl|NC_000911.1_cds_WP_010871560.1_370	231	16	36	32	47	25	24	3	2	0	0	3	1	44	35	52	44	17	8	1	3	2	3	1	5	32.3841	73.0735	62.3321	86.5787	52.0258	54.6845	16.6626	9.10752	0	0	14.1212	4.74037	90.9187	73.2454	88.9205	90.991	33.7609	25.2864	5.28035	15.3876	8.88707	13.4573	10.5415	32.4575	67.4054	82.2056	41.4394	11.6095	5.58609	15.4651	0.688706	0.971276	-0.384902	-1.32192	-2.4396	-3.65919	-1.36599	0.621557	0.281363	1	0.481459	0.232361	0.00531895	0.632277	NO	NO	NO	NO	NO	DOWN	NO
SGL_RS03705	WP_010871561.1	slr1078		RS03705		NC_000911.1	382949	383266	+	putative UDP-glucose 4-epimerase	UDP-glucose 4-epimerase				NAD(P)-binding Rossmann-fold domains,3.8E-18	AT4G23920.1	UDP-D-glucose/UDP-D-galactose 4-epimerase 2;(source:Araport11)	7.73e-12		-	RmlD substrate binding domain	-	5.1.3.2	PWY-5512,PWY-6317,PWY-7344	D-galactose degradation I (Leloir pathway),UDP-&alpha;-D-galactose biosynthesis,UDP-<i>N</i>-acetyl-D-galactosamine biosynthesis				lcl|NC_000911.1_cds_WP_010871561.1_371	318	131	131	111	232	41	39	20	8	16	16	7	31	64	178	123	111	55	27	17	15	10	9	9	12	119.609	119.953	97.5363	192.789	38.4897	40.0866	50.1109	16.4339	29.0743	24.2061	14.8638	66.2912	59.6571	168.041	94.8824	103.55	49.2731	38.4983	40.4942	34.7074	20.0452	18.2121	42.7983	35.1405	116.815	122.189	41.5869	35.4366	22.8844	39.7734	1.46804	1.5324	-0.162242	-0.77156	-1.69306	-2.36674	-0.0627805	0.00129107	0.00377772	0.912335	0.39278	0.893184	0.035826	0.0264245	UP	UP	NO	NO	NO	NO	NO
SGL_RS03715	WP_041425768.1		RS03715	RS03715		NC_000911.1	383817	384053	+	hypothetical protein	hypothetical protein					AT3G07310.1	phosphoserine aminotransferase, putative (DUF760);(source:Araport11)	4.3											lcl|NC_000911.1_cds_WP_041425768.1_373	237	62	64	37	77	16	22	5	9	9	8	4	11	29	40	51	31	36	8	10	18	6	2	2	5	118.423	122.595	68.0138	133.856	31.4219	47.3052	26.2074	38.6764	34.2125	25.319	17.7682	49.2084	56.55	78.9962	82.3006	60.498	67.4686	23.8627	49.8306	87.1276	25.1602	8.4664	19.896	30.6301	94.1411	86.1671	42.5146	50.4605	23.2895	29.3757	1.12857	1.00228	0.760549	-0.322582	-0.886602	-1.84345	-0.518583	0.190551	0.29684	0.145498	0.944097	0.117113	0.520466	0.536301	NO	NO	NO	NO	NO	NO	NO
SGL_RS03720	WP_010871563.1	ssr1768		RS03720		NC_000911.1	384050	384247	+	DUF2283 domain-containing protein	DUF2283 domain-containing protein			Protein of unknown function (DUF2283),4.8E-15		AT2G29250.1	Concanavalin A-like lectin protein kinase family protein;(source:Araport11)	0.66											lcl|NC_000911.1_cds_WP_010871563.1_374	198	10	26	40	31	9	12	1	1	2	1	2	11	18	34	40	23	12	3	3	6	4	4	3	1	27.5461	71.8254	106.04	77.7181	25.4899	37.2119	7.55906	6.19752	10.9644	4.56426	12.8123	70.9664	50.6198	96.8364	93.0907	64.7323	32.4335	12.9052	21.5591	41.884	24.19	24.4198	43.0399	8.83471	61.7069	85.3953	27.0101	19.2999	16.0346	33.9133	1.16268	1.625	-0.782304	-1.03531	-1.62715	-2.34248	0.317829	0.196856	0.0177996	0.853562	0.642878	1	0.249517	0.0629091	NO	NO	NO	NO	NO	NO	NO
SGL_RS03725	WP_010871564.1	slr1081		RS03725		NC_000911.1	384343	384975	+	Uma2 family endonuclease	Uma2 family endonuclease			Putative restriction endonuclease,1.4E-17	Restriction endonuclease-like,1.02E-6	AT1G22340.1	UDP-glucosyl transferase 85A7;(source:Araport11)	1.4		-	Putative restriction endonuclease	-	-						lcl|NC_000911.1_cds_WP_010871564.1_375	633	391	313	269	455	135	125	41	35	48	53	32	53	164	316	258	277	165	67	36	43	36	37	22	47	98.882	79.3835	65.47	104.726	35.1027	35.587	28.4533	19.9144	24.1589	22.2089	18.8204	31.3918	42.3421	82.6281	55.1248	71.5738	40.9428	26.4606	23.7516	27.5579	19.9876	20.7379	28.977	38.1216	75.8089	74.2237	34.5233	24.9193	21.7733	29.3277	1.11251	1.08242	-0.226609	-0.413291	-1.56725	-1.72384	-0.228129	0.0100909	0.038196	0.94603	0.698614	0.825495	0.502403	0.0177412	NO	NO	NO	NO	NO	NO	NO
SGL_RS03730	WP_010871565.1	slr1082		RS03730		NC_000911.1	384980	385390	+	hypothetical protein	hypothetical protein					AT1G21460.1	Nodulin MtN3 family protein;(source:Araport11)	0.28										GO:0016020	lcl|NC_000911.1_cds_WP_010871565.1_376	411	178	158	163	248	94	68	32	27	57	58	40	39	99	156	174	152	102	33	31	40	39	40	15	40	92.1544	82.0348	81.2143	116.855	50.0368	39.6319	45.4626	31.4498	58.7309	49.7547	48.1608	47.2891	52.3262	83.5065	76.1082	80.4031	51.8142	26.6805	41.8705	52.4799	44.3279	45.8964	40.4461	66.4184	77.5055	88.6452	42.0408	42.8157	49.6775	50.5786	0.867087	1.05852	-0.235325	-0.025428	-0.841345	-0.822881	0.261066	0.186297	0.0738991	0.999098	0.822483	0.00586892	0.0497424	4.49601e-05	NO	NO	NO	NO	DOWN	NO	UP
SGL_RS03735	WP_010871566.1	slr1083		RS03735		NC_000911.1	385467	386012	+	Uma2 family endonuclease	Uma2 family endonuclease			Putative restriction endonuclease,1.5E-33	Restriction endonuclease-like,4.34E-21	AT4G33470.1	histone deacetylase 14;(source:Araport11)	0.91		-	Putative restriction endonuclease	-	-						lcl|NC_000911.1_cds_WP_010871566.1_377	546	142	111	93	234	54	37	12	9	15	17	5	17	48	85	90	45	45	7	11	13	8	8	3	18	44.9149	35.2104	28.3097	67.3626	17.5615	13.1748	10.4158	6.40476	9.44255	8.90967	3.67799	12.5937	15.5	27.7985	24.0509	14.5428	13.9659	3.45768	9.07707	10.4204	5.55532	5.60809	4.94213	18.2603	30.8559	33.5665	12.04	9.07951	7.37891	9.86853	1.28862	1.40643	-0.108732	-0.375323	-1.66014	-2.04454	-0.262784	0.0566097	0.0784201	0.968392	0.735703	0.927303	0.237012	0.152874	NO	NO	NO	NO	NO	NO	NO
SGL_RS03740	WP_010871567.1	slr1084		RS03740		NC_000911.1	386177	386617	+	hypothetical protein	hypothetical protein				Trimeric LpxA-like enzymes,2.08E-20	AT1G55920.1	serine acetyltransferase 2;(source:Araport11)	37		-	PFAM Bacterial transferase hexapeptide (three repeats)	-	-					GO:0043886,GO:0031470	lcl|NC_000911.1_cds_WP_010871567.1_378	441	360	505	510	519	166	153	63	52	66	81	84	103	335	416	455	374	172	75	48	55	56	48	39	77	163.276	229.698	222.607	214.234	77.4095	78.1181	78.4094	53.0617	59.5744	60.8717	88.6006	109.41	155.115	195.08	174.348	173.31	76.5422	53.1209	56.7952	63.2149	55.7602	48.2485	92.1243	112.006	185.792	196.125	71.2977	62.8703	56.1137	100.535	1.36941	1.44709	-0.668763	-0.830072	-1.54822	-1.7872	0.489959	2.97744e-05	6.65032e-05	0.315531	0.0665257	0.705257	0.398278	9.29483e-10	UP	UP	NO	NO	NO	NO	UP
SGL_RS03745	WP_010871568.1	slr1085		RS03745		NC_000911.1	386681	387955	+	glycosyltransferase family 4 protein	glycosyltransferase family 4 protein			Glycosyl transferases group 1,2.9E-8,Glycosyl transferase 4-like domain,5.2E-10	UDP-Glycosyltransferase/glycogen phosphorylase,1.48E-43	AT2G05350.1	hypothetical protein;(source:Araport11)	3.1		-	Glycosyl transferase 4-like domain	-	-					GO:0016740,GO:0009103,GO:0016757	lcl|NC_000911.1_cds_WP_010871568.1_379	1275	882	734	802	1358	266	217	61	53	104	83	45	93	621	817	860	667	256	132	35	55	55	64	25	54	89.9669	75.0854	78.7295	126.071	27.8973	24.9181	17.0747	12.1632	21.1127	14.0282	10.6749	22.2176	64.6687	86.1661	74.1138	69.5142	25.6216	21.0268	9.31392	14.2172	12.3167	14.4683	13.2814	17.6661	78.9718	87.1071	24.866	13.1923	15.4815	15.96	1.62844	1.7682	-0.257032	-0.0412908	-2.49439	-2.41841	-0.608918	3.38783e-09	5.53014e-07	1	0.809002	8.72211e-05	0.00150249	0.214528	UP	UP	NO	NO	DOWN	DOWN	NO
SGL_RS03750	WP_223211331.1	slr1087		RS03750		NC_000911.1	388065	389201	+	esterase-like activity of phytase family protein	esterase-like activity of phytase family protein			Esterase-like activity of phytase,4.6E-73		AT2G18850.1	SET domain-containing protein;(source:Araport11)	4.1		-	Esterase-like activity of phytase	-	-						lcl|NC_000911.1_cds_WP_223211331.1_380	1137	798	561	641	902	222	174	35	42	107	90	59	71	472	619	593	570	254	120	49	86	85	73	47	50	93.3742	65.8312	72.1824	96.0575	26.7081	22.92	11.2383	11.0568	24.9174	17.4493	16.0551	19.4573	56.3838	74.8884	58.6226	68.1447	29.1615	21.9275	14.9579	25.5011	21.8353	18.9308	28.6426	18.7641	72.6194	73.7518	25.1793	15.6885	20.7832	20.7298	1.49166	1.51368	-0.380817	0.00354267	-2.14123	-1.77889	-0.268752	2.34211e-07	3.3595e-05	1	0.533874	0.0571806	0.36399	0.0197568	UP	UP	NO	NO	NO	NO	NO
SGL_RS03755	WP_010871570.1	sll1025		RS03755		NC_000911.1	389175	390353	-	FAD-binding oxidoreductase	FAD-binding oxidoreductase			FAD dependent oxidoreductase,3.6E-41	FAD/NAD(P)-binding domain,5.18E-41	AT5G24155.1	FAD/NAD(P)-binding oxidoreductase family protein;(source:Araport11)	0.0002		-	FAD dependent oxidoreductase	-	-					GO:0005737,GO:0016491	lcl|NC_000911.1_cds_WP_010871570.1_381	1179	1066	1065	1166	1274	680	611	112	131	221	202	183	193	881	1180	1174	1115	657	314	114	158	149	168	89	115	119.387	119.618	125.675	129.859	78.3025	77.034	34.4212	33.0088	49.2593	37.4854	47.6639	50.6242	100.731	136.642	111.085	127.588	72.197	54.918	33.3086	44.843	36.6356	41.6997	51.9135	41.3077	119.094	123.552	70.6129	36.3954	41.27	47.8773	0.745879	0.798454	-0.386305	-0.209531	-1.68324	-1.55904	-0.551054	0.17553	0.269684	0.998524	1	0.918007	0.884527	0.169848	NO	NO	NO	NO	NO	NO	NO
SGL_RS03760	WP_010871571.1	ssl1972		RS03760		NC_000911.1	390353	390634	-	hypothetical protein	hypothetical protein					AT5G60080.1	Protein kinase superfamily protein;(source:Araport11)	3.8		-	Belongs to the UPF0367 family	-	-						lcl|NC_000911.1_cds_WP_010871571.1_382	282	243	323	357	330	304	255	37	50	82	68	58	77	262	345	401	349	340	179	36	63	49	44	16	37	301.795	402.304	426.701	373.01	388.191	356.522	126.1	139.712	202.682	139.935	167.522	223.974	332.197	443.022	420.762	442.859	414.322	347.171	116.643	198.282	133.604	121.11	103.494	147.381	369.829	415.833	376.551	145.184	149.333	160.593	-0.0259174	0.142796	-0.144575	-0.104203	-1.34297	-1.47131	-1.22431	0.160787	0.559488	0.803858	0.975396	0.240786	0.993189	0.400499	NO	NO	NO	NO	NO	NO	NO
SGL_RS03765	WP_228670066.1	sll1024		RS03765		NC_000911.1	390905	391840	-	bestrophin family protein	bestrophin family protein			Bestrophin, RFP-TM, chloride channel,1.5E-73		AT2G45870.1	Bestrophin-like protein;(source:Araport11)	3.27e-19		-	Bestrophin, RFP-TM, chloride channel	-	-					GO:1902476,GO:0006811,GO:0016020,GO:0005886,GO:0005254	lcl|NC_000911.1_cds_WP_228670066.1_383	936	478	470	536	564	225	212	44	51	113	75	81	94	397	548	593	510	258	144	63	79	54	70	39	38	71.1849	70.1945	76.82	76.4434	34.4516	35.5416	17.9813	17.0879	33.4915	18.5068	28.0532	32.786	60.3586	84.3802	74.6107	77.6004	37.6993	33.4894	24.4766	29.8143	17.6551	23.1037	30.2493	18.15	71.5296	76.3686	35.2955	22.34	23.1893	27.3096	0.998779	1.09196	-0.278487	-0.226925	-1.63576	-1.67738	-0.358497	0.00806057	0.00869109	0.971895	1	1	0.481198	0.0456515	UP	UP	NO	NO	NO	NO	NO
SGL_RS03770	WP_010871573.1	sll1023	sucC	RS03770		NC_000911.1	391899	393104	-	succinate&mdash;CoA ligase &beta; chain	succinate--CoA ligase subunit beta			ATP-grasp domain,9.2E-37	Succinyl-CoA synthetase domains,7.72E-17,Glutathione synthetase ATP-binding domain-like,3.36E-48	AT2G20420.1	ATP citrate lyase (ACL) family protein;(source:Araport11)	4.57e-19		sucC	ATP-grasp domain	-	6.2.1.5						lcl|NC_000911.1_cds_WP_010871573.1_384	1206	849	713	893	1086	591	592	224	245	478	407	313	348	783	985	973	846	583	373	289	318	358	364	144	187	92.5348	77.9349	93.6694	107.728	66.2294	72.6372	66.9967	60.0788	103.686	73.5025	79.3376	88.8335	87.1259	111.003	89.5976	94.2109	62.3474	63.4878	82.1761	87.8337	85.6637	87.9268	81.7428	65.3689	92.1496	96.3015	66.1754	74.2713	87.6947	78.8207	0.471616	0.534528	-0.0846626	0.152086	-0.30745	-0.133613	0.248829	0.730191	0.669718	0.483862	0.348615	6.13654e-09	5.98544e-05	5.33763e-07	NO	NO	NO	NO	DOWN	DOWN	UP
SGL_RS03775	WP_010871574.1	sll1022		RS03775		NC_000911.1	393121	393849	-	membrane protein	membrane protein			Integral membrane protein TerC family,1.5E-42		AT5G12130.1	integral membrane TerC family protein;(source:Araport11)	0.37		-	Integral membrane protein TerC family	-	-					GO:0016020	lcl|NC_000911.1_cds_WP_010871574.1_385	729	743	711	675	854	1288	953	1210	2233	2551	2570	1310	1117	958	853	995	788	1275	1066	2579	2002	3061	3324	452	732	153.866	147.662	134.526	160.958	274.243	222.171	687.617	1040.4	1051.38	881.854	630.903	541.76	202.538	182.643	174.086	166.73	259.07	344.742	1393.33	1050.64	1391.66	1525.59	487.508	486.18	171.677	159.075	275.057	1043	1212.62	536.588	-0.676886	-0.786216	0.957545	1.17475	2.59597	2.9225	0.961537	0.000621288	0.00129527	3.77137e-07	0.000507257	3.70068e-50	8.86178e-22	4.58021e-14	DOWN	DOWN	UP	UP	UP	UP	UP
SGL_RS03780	WP_010871575.1	sll1021		RS03780		NC_000911.1	393996	396017	-	flotillin family protein	flotillin family protein			Flotillin,3.9E-22,SPFH domain / Band 7 family,1.1E-23	Band 7/SPFH domain,1.83E-16	AT1G15290.1	Tetratricopeptide repeat (TPR)-like superfamily protein;(source:Araport11)	0.66		-	Flotillin	-	-					GO:0044853,GO:0045121,GO:0016020,GO:0005886,GO:0072659	lcl|NC_000911.1_cds_WP_010871575.1_386	2022	2146	1662	1693	1745	1076	1051	1914	2627	4282	4744	993	1370	1320	1658	1839	1458	1187	771	2119	1913	2586	2277	506	1363	129.202	100.349	98.0946	95.6169	66.6066	71.2331	316.219	355.842	513.075	473.253	139.035	193.179	81.1336	103.21	93.5421	89.687	70.1201	72.4899	332.828	291.871	341.809	303.826	158.664	263.189	103.474	94.2352	70.1124	324.19	407.991	188.517	0.554966	0.421392	0.778958	1.10974	1.63814	2.1025	1.41415	0.599513	0.923974	2.05186e-05	0.000200697	7.43566e-45	2.14182e-20	1.47417e-22	NO	NO	UP	UP	UP	UP	UP
SGL_RS03785	WP_223211332.1	sll1020		RS03785		NC_000911.1	396057	396878	-	glycosyltransferase family 2 protein	glycosyltransferase family 2 protein			Glycosyl transferase family 2,1.1E-21,Glycosyl transferase family 2,4.7E-9	Nucleotide-diphospho-sugar transferases,4.76E-38	AT1G20575.1	Nucleotide-diphospho-sugar transferases superfamily protein;(source:Araport11)	1.33e-11		-	Glycosyl transferase family 2	-	-					GO:0016757	lcl|NC_000911.1_cds_WP_223211332.1_387	822	727	513	578	581	216	243	274	301	621	551	137	171	433	536	588	506	265	161	217	212	315	299	52	106	128.078	90.6364	97.998	93.1574	39.1255	48.1933	132.464	119.307	217.735	160.843	56.1305	70.5565	77.8783	97.6349	87.5193	91.0803	45.8078	44.2946	99.7356	94.6484	121.834	116.744	47.7127	59.8934	98.5569	92.4387	44.3553	111.539	154.289	58.5733	1.13425	1.04275	0.917685	1.38222	0.176829	0.732863	0.393394	0.000681766	0.0154221	4.18775e-06	1.18057e-06	2.18462e-16	4.7916e-11	4.85016e-09	UP	NO	UP	UP	UP	UP	UP
SGL_RS03790	WP_010871577.1	slr1090	obgE	RS03790		NC_000911.1	397037	398143	+	GTPase ObgE	GTPase ObgE	GO:0000287,GO:0003924,GO:0005525	magnesium ion binding|0000287||IEA,GTPase activity|0003924||IEA,GTP binding|0005525||IEA	GTP1/OBG,2.8E-60,50S ribosome-binding GTPase,1.8E-23	P-loop containing nucleoside triphosphate hydrolases,2.38E-50,Obg GTP-binding protein N-terminal domain,1.57E-55	AT5G18570.1	GTP1/OBG family protein;(source:Araport11)	2.73e-71	GTPase Obg,1.4E-60	obg	An essential GTPase which binds GTP, GDP and possibly (p)ppGpp with moderate affinity, with high nucleotide exchange rates and a fairly low GTP hydrolysis rate. Plays a role in control of the cell cycle, stress response, ribosome biogenesis and in those bacteria that undergo differentiation, in morphogenesis control	-	-					GO:0017111,GO:0042254,GO:0046872,GO:0005737,GO:0016787,GO:0000166,GO:0005525,GO:0003924,GO:0000287	lcl|NC_000911.1_cds_WP_010871577.1_388	1107	986	1064	958	1251	521	436	124	147	328	231	94	108	771	964	1060	903	535	321	114	144	132	182	27	93	119.184	128.982	111.444	137.626	64.7508	59.3291	41.1311	39.9776	78.9061	46.2662	26.4245	30.5749	95.1445	120.481	108.251	111.522	63.4524	60.5941	35.9498	44.1104	35.0293	48.7568	16.9979	36.0543	115.948	117.211	62.0316	40.2922	52.2396	27.5129	0.891718	0.907214	0.534255	0.900885	-1.50192	-1.15079	-1.14446	0.0331291	0.106099	0.0021272	0.000582573	0.471677	0.369458	0.501135	NO	NO	UP	UP	NO	NO	NO
SGL_RS03800	WP_010871579.1	sll1019	gloB	RS03800		NC_000911.1	398441	399214	-	hydroxyacylglutathione hydrolase	hydroxyacylglutathione hydrolase	GO:0019243,GO:0004416	hydroxyacylglutathione hydrolase activity|0004416||IEA	Hydroxyacylglutathione hydrolase C-terminus,2.0E-29,Metallo-beta-lactamase superfamily,7.9E-9	Metallo-hydrolase/oxidoreductase,2.38E-70	AT1G06130.1	glyoxalase 2-4;(source:Araport11)	1.43e-73		gloB	Thiolesterase that catalyzes the hydrolysis of S-D- lactoyl-glutathione to form glutathione and D-lactic acid	-	3.1.2.6					GO:0046872,GO:0016787,GO:0004416,GO:0019243	lcl|NC_000911.1_cds_WP_010871579.1_390	774	426	463	405	494	249	193	52	44	142	90	52	47	320	432	424	366	239	106	48	75	58	64	23	42	81.315	88.6313	74.3987	85.82	48.8682	41.4723	27.2378	18.8961	53.9442	28.4652	23.0835	21.0116	62.359	85.2599	68.3775	71.3798	44.7622	31.5974	23.903	36.2793	24.3055	27.0747	22.8654	25.7124	79.3913	74.994	41.675	26.579	33.4474	23.1682	0.913647	0.832494	0.190461	0.511284	-1.54347	-1.14149	-0.82028	0.0302657	0.14309	0.144635	0.0499266	0.756572	0.352503	0.818701	NO	NO	NO	NO	NO	NO	NO
SGL_RS03805	WP_010871580.1	sll1018	pyrC'	RS03805		NC_000911.1	399275	400600	-	dihydroorotase-like protein	dihydroorotase				Composite domain of metallo-dependent hydrolases,2.34E-5,Metallo-dependent hydrolases,3.94E-78	AT4G04955.1	allantoinase;(source:Araport11)	8.67e-09		-	TIGRFAM dihydroorotase, multifunctional complex type	GO:0003674,GO:0003824,GO:0004038,GO:0005575,GO:0005622,GO:0005623,GO:0005737,GO:0006139,GO:0006144,GO:0006145,GO:0006725,GO:0006807,GO:0008150,GO:0008152,GO:0009056,GO:0009112,GO:0009987,GO:0016787,GO:0016810,GO:0016812,GO:0019439,GO:0034641,GO:0044237,GO:0044238,GO:0044248,GO:0044270,GO:0044281,GO:0044424,GO:0044464,GO:0046113,GO:0046483,GO:0046700,GO:0055086,GO:0071704,GO:0072521,GO:0072523,GO:1901360,GO:1901361,GO:1901564,GO:1901565,GO:1901575	3.5.2.3	PWY-5686-1	UMP biosynthesis			GO:0046872,GO:0006221,GO:0004151,GO:0016810,GO:0006145,GO:0005737,GO:0004038	lcl|NC_000911.1_cds_WP_010871580.1_391	1326	836	829	789	756	445	441	106	137	285	197	153	134	578	825	820	723	527	235	96	162	146	175	85	88	81.4158	80.9659	73.9484	67.0077	44.5583	48.3483	28.328	30.0179	55.2386	31.7892	34.6523	30.5638	57.467	83.0723	67.4688	71.9406	50.3577	35.74	24.3907	39.9811	31.2156	37.7714	43.1133	27.4864	75.7302	70.0914	44.7511	30.6794	39.0037	33.9539	0.74599	0.635869	-0.141909	0.194678	-1.27625	-0.829541	-0.38835	0.175996	0.48017	0.505958	0.204109	0.0619044	0.038583	0.0464657	NO	NO	NO	NO	NO	NO	NO
SGL_RS03810	WP_010871581.1	sll1017	amt2	RS03810		NC_000911.1	400720	402048	-	ammonium transporter	ammonium transporter			Ammonium Transporter Family,2.0E-131	Ammonium transporter,4.32E-108	AT3G24290.1	ammonium transporter 1;(source:Araport11)	4.97e-74		-	Ammonium Transporter Family	-	-					GO:0071705,GO:0016020,GO:0005886,GO:0008519,GO:0097272,GO:0072488	lcl|NC_000911.1_cds_WP_010871581.1_392	1329	672	3439	522	655	1839	2831	33	48	104	128	68	76	2210	1330	2285	2204	972	349	38	83	54	55	29	34	65.2705	334.985	48.7941	57.9015	183.652	309.548	8.79569	10.4893	20.1037	20.6	15.3601	17.2887	219.143	133.567	187.508	218.722	92.6333	52.9368	9.62901	20.4297	11.5148	11.8395	14.6702	10.5915	188.241	128.231	159.693	12.3359	16.0145	14.4776	0.235925	-0.314346	-0.214866	0.136581	-3.82684	-2.92512	-3.37605	0.894866	0.521681	0.871988	0.440166	4.76323e-22	0.00539681	1.06171e-08	NO	NO	NO	NO	DOWN	DOWN	DOWN
SGL_RS03815	WP_010871582.1	slr1400	hik38	RS03815		NC_000911.1	402290	403432	+	hybrid sensor histidine kinase/response regulator	hybrid sensor histidine kinase/response regulator			Histidine kinase-, DNA gyrase B-, and HSP90-like ATPase,3.1E-18,His Kinase A (phospho-acceptor) domain,1.3E-11,Response regulator receiver domain,1.5E-26	CheY-like,6.97E-38,ATPase domain of HSP90 chaperone/DNA topoisomerase II/histidine kinase,2.36E-35,Homodimeric domain of signal transducing histidine kinase,1.33E-13	AT5G10720.1	histidine kinase 5;(source:Araport11)	1.21e-11	Sensory transduction histidine kinase,8.8E-47	-	His Kinase A (phosphoacceptor) domain	-	-					GO:0016301,GO:0007165,GO:0000160,GO:0016310,GO:0016772,GO:0000155	lcl|NC_000911.1_cds_WP_010871582.1_393	1143	811	1118	1190	1000	554	547	463	734	856	1112	353	499	755	1038	1074	956	667	346	545	632	660	705	158	320	94.2922	130.359	133.153	105.817	66.2264	71.595	147.722	192.003	198.073	214.225	95.4481	135.88	89.6169	124.782	105.498	113.565	76.091	62.8225	165.311	186.213	168.467	181.663	95.6758	119.327	109.763	114.508	69.1837	172.812	190.607	111.583	0.658261	0.718787	0.626544	0.767165	0.65006	0.730154	0.681777	0.318941	0.369413	7.9572e-05	0.00343066	1.7845e-26	1.96252e-10	1.52074e-12	NO	NO	UP	UP	UP	UP	UP
SGL_RS03820	WP_010871583.1	slr0670		RS03820		NC_000911.1	403552	404427	+	universal stress protein	universal stress protein			Universal stress protein family,7.4E-14,Universal stress protein family,8.1E-13	Adenine nucleotide alpha hydrolases-like,6.87E-11,Adenine nucleotide alpha hydrolases-like,2.93E-16	AT3G58450.1	Adenine nucleotide alpha hydrolases-like superfamily protein;(source:Araport11)	0.17		-	Universal stress protein family	-	-						lcl|NC_000911.1_cds_WP_010871583.1_394	876	887	847	1330	1266	765	708	138	163	181	222	255	289	774	820	945	749	806	449	127	185	180	170	88	164	143.801	137.711	207.511	186.799	127.517	129.215	61.3941	59.4545	58.4001	59.6352	96.1429	109.733	128.106	137.453	129.437	124.067	128.212	113.676	53.7147	76.006	64.0661	61.0817	74.304	85.2738	136.768	161.953	124.655	62.6423	60.7958	91.3634	0.13277	0.374992	-0.537335	-0.579813	-1.11418	-1.39888	-0.444075	0.419264	1	0.57102	0.376166	0.00607608	0.758027	0.0486023	NO	NO	NO	NO	DOWN	NO	NO
SGL_RS03825	WP_010871584.1	sll0656	nucH	RS03825		NC_000911.1	404545	410184	-	extracellular endonuclease NucH	ExeM/NucH family extracellular endonuclease			SdiA-regulated,1.3E-38,Tryptophan-rich Synechocystis species C-terminal domain,9.4E-35,Tryptophan-rich Synechocystis species C-terminal domain,4.7E-30,Lamin Tail Domain,3.0E-18,Lamin Tail Domain,6.1E-17,Endonuclease/Exonuclease/phosphatase family,8.2E-10	Lamin A/C globular tail domain,2.49E-7,CalX-like,3.14E-18,Thermostable phytase (3-phytase),8.5E-12,DNase I-like,1.27E-27	AT1G65550.1	Xanthine/uracil permease family protein;(source:Araport11)	3.1	Extracellular nuclease,5.0E-141										lcl|NC_000911.1_cds_WP_010871584.1_395	5640	1755.79	1673.77	3393.89	1684.98	841.485	777.286	702.937	755.567	800.145	728.048	1352.48	1544.35	2009.77	2145.59	1798	1493.2	866.149	594.932	562.367	867.02	748.697	889.088	725.188	823.307	35.4175	33.86	65.8859	30.9344	17.4525	17.6509	38.9108	34.2907	32.1225	24.3341	63.4475	72.961	41.3886	44.7499	30.6423	30.7749	17.1432	18.7412	29.5948	44.3212	33.1565	39.7478	76.1879	53.2648	38.854	39.5594	17.7469	36.7794	32.3402	66.4653	1.08807	1.11338	-0.836547	-1.01688	-0.0771257	-0.282772	1.84749	0.0111334	0.0678203	0.0789321	0.0635156	7.95479e-11	0.00199326	6.51337e-31	NO	NO	NO	NO	DOWN	DOWN	UP
SGL_RS03830	WP_010871585.1	sll0654	phoA	RS03830		NC_000911.1	410315	414544	-	alkaline phosphatase	choice-of-anchor I family protein			5'-nucleotidase, C-terminal domain,1.1E-24,Tryptophan-rich Synechocystis species C-terminal domain,1.7E-29,Tryptophan-rich Synechocystis species C-terminal domain,5.2E-35	5'-nucleotidase (syn. UDP-sugar hydrolase), C-terminal domain,1.27E-34,Metallo-dependent phosphatases,3.96E-43,YVTN repeat-like/Quinoprotein amine dehydrogenase,3.3E-19	AT5G15530.1	biotin carboxyl carrier protein 2;(source:Araport11)	1.8	Alkaline phosphatase,6.3E-162	-	5'-nucleotidase, C-terminal domain	-	-					GO:0003824,GO:0009166,GO:0016787,GO:0030288,GO:0008768,GO:0008253	lcl|NC_000911.1_cds_WP_010871585.1_396	4230	2843.21	1878.23	5072.11	1509.02	807.515	650.714	534.063	493.433	789.855	635.952	743.519	885.653	3487.23	3365.41	1465	1391.8	784.851	461.068	449.633	633.98	516.303	562.912	360.812	558.693	77.4142	51.2868	132.908	37.3945	22.6062	19.9454	39.9036	30.2272	42.8011	28.691	47.0806	56.4776	96.9349	94.7437	33.7004	38.7188	20.9678	19.6047	31.9389	43.7446	30.8626	33.9684	51.1662	48.7885	80.0949	60.6804	20.781	36.4536	34.0808	50.8782	1.89654	1.50174	-0.470026	-0.564448	-1.11451	-0.814132	1.25206	6.68226e-07	0.0202496	0.73054	0.385146	0.0708059	0.114491	4.29939e-21	UP	NO	NO	NO	NO	NO	UP
SGL_RS03840	WP_010871586.1	slr0676	cysC	RS03840		NC_000911.1	414871	415404	+	adenylyl-sulfate kinase	adenylyl-sulfate kinase	GO:0006790,GO:0004020	adenylylsulfate kinase activity|0004020||IEA	Adenylylsulphate kinase,6.0E-69	P-loop containing nucleoside triphosphate hydrolases,3.3E-36	AT2G14750.1	APS kinase;(source:Araport11)	8.49e-50	Sulfate adenylyltransferase,5.3E-78	cysC	Catalyzes the synthesis of activated sulfate	-	2.7.1.25	PWY-5340,PWY1ZNC-1	assimilatory sulfate reduction IV,sulfate activation for sulfonation			GO:0005737,GO:0070814,GO:0016310,GO:0016301,GO:0016740,GO:0000166,GO:0000103,GO:0005524,GO:0004781,GO:0010134,GO:0019379,GO:0004020,GO:0006790	lcl|NC_000911.1_cds_WP_010871586.1_398	534	276	243	209	589	181	238	18	15	70	54	34	14	220	242	290	233	211	108	23	44	20	21	8	14	90.4267	79.8434	65.8996	175.632	60.9722	87.7819	16.1833	11.057	45.6437	29.3151	25.9062	10.7428	73.5865	81.979	80.2734	77.9968	67.8301	55.258	19.6592	36.5323	14.3858	15.2486	13.6511	14.7112	81.4589	99.9505	67.9605	20.8579	26.1483	16.2528	0.257904	0.549804	0.341325	0.654029	-1.91552	-1.89471	-1.99894	0.78008	0.672131	0.248113	0.14408	0.412772	0.24528	0.000315288	NO	NO	NO	NO	NO	NO	DOWN
SGL_RS03845	WP_010871587.1	slr0677	exbB2	RS03845		NC_000911.1	415562	416245	+	biopolymer transporter ExbB2	MotA/TolQ/ExbB proton channel family protein			MotA/TolQ/ExbB proton channel family,8.0E-30		AT2G21370.2	xylulose kinase-1;(source:Araport11)	2.3		-	MotA/TolQ/ExbB proton channel family	GO:0005575,GO:0005623,GO:0005886,GO:0005887,GO:0006810,GO:0008104,GO:0008150,GO:0015031,GO:0015833,GO:0016020,GO:0016021,GO:0017038,GO:0031224,GO:0031226,GO:0033036,GO:0042886,GO:0044425,GO:0044459,GO:0044464,GO:0045184,GO:0051179,GO:0051234,GO:0071702,GO:0071705,GO:0071944	-					GO:0015031,GO:0016020,GO:0005886,GO:0017038	lcl|NC_000911.1_cds_WP_010871587.1_399	684	716	1100	861	1217	1123	1079	293	318	351	349	506	556	1175	1115	1321	1056	1090	758	289	367	303	347	192	377	162.032	249.647	187.517	250.657	261.297	274.884	181.955	161.91	158.085	130.865	266.303	294.688	271.465	260.893	252.567	244.166	242.029	267.881	170.622	210.47	150.538	174.036	226.297	273.629	236.009	233.727	261.523	181.239	153.381	265.229	-0.147499	-0.16146	-0.546835	-0.786174	-0.37911	-0.604487	0.0202266	0.132093	0.22288	0.52188	0.154181	1.32469e-07	0.0111566	3.07605e-05	NO	NO	NO	NO	DOWN	NO	UP
SGL_RS03850	WP_010871588.1	slr0678	exbD2	RS03850		NC_000911.1	416356	417165	+	biopolymer transporter ExbD2	biopolymer transporter ExbD	GO:0055085,GO:0022857	transmembrane transporter activity|0022857||IEA	Biopolymer transport protein ExbD/TolR,5.6E-23		AT1G31850.2	S-adenosyl-L-methionine-dependent methyltransferases superfamily protein;(source:Araport11)	0.15		-	Biopolymer transport protein ExbD/TolR	-	-					GO:0015031,GO:0016020,GO:0005886,GO:0022857,GO:0055085	lcl|NC_000911.1_cds_WP_010871588.1_400	810	1370	939	716	1077	756	718	156	155	169	147	184	243	781	835	991	888	787	451	106	186	143	168	83	154	246.098	169.16	123.78	176.077	139.629	145.195	76.8988	62.6436	60.4185	43.7537	76.8675	102.234	143.227	155.086	150.4	162.98	138.712	126.517	49.6756	84.6715	56.3949	66.8836	77.6525	88.7239	178.393	153.309	137.513	68.4724	56.8627	86.3695	0.373098	0.155801	-0.33069	-0.594496	-1.36861	-1.41512	-0.664823	1	0.681608	1	0.366308	0.158599	0.819367	0.263597	NO	NO	NO	NO	NO	NO	NO
SGL_RS03855	WP_010871589.1	slr0679	rsmB	RS03855		NC_000911.1	417201	418541	+	16S rRNA (cytosine(967)-C(5))-methyltransferase RsmB	16S rRNA (cytosine(967)-C(5))-methyltransferase RsmB	GO:0016434	rRNA (cytosine) methyltransferase activity|0016434||IEA	NusB family,1.8E-25,16S rRNA methyltransferase RsmB/F,4.0E-80	NusB-like,5.4E-33,S-adenosyl-L-methionine-dependent methyltransferases,5.03E-72	AT3G13180.1	NOL1/NOP2/sun family protein / antitermination NusB domain-containing protein;(source:Araport11)	6.07e-57	16S rRNA methyltransferase,6.2E-115	-	Specifically methylates the cytosine at position 967 (m5C967) of 16S rRNA	GO:0000154,GO:0001510,GO:0003674,GO:0003824,GO:0005575,GO:0005622,GO:0005623,GO:0005737,GO:0005829,GO:0006139,GO:0006364,GO:0006396,GO:0006725,GO:0006807,GO:0008150,GO:0008152,GO:0008168,GO:0008169,GO:0008173,GO:0008649,GO:0008757,GO:0009383,GO:0009451,GO:0009987,GO:0010467,GO:0016070,GO:0016072,GO:0016434,GO:0016740,GO:0016741,GO:0022613,GO:0031167,GO:0032259,GO:0034470,GO:0034641,GO:0034660,GO:0042254,GO:0043170,GO:0043412,GO:0043414,GO:0044085,GO:0044237,GO:0044238,GO:0044260,GO:0044424,GO:0044444,GO:0044464,GO:0046483,GO:0070475,GO:0071704,GO:0071840,GO:0090304,GO:0140098,GO:0140102,GO:1901360	2.1.1.176					GO:0008173,GO:0070475,GO:0005829,GO:0009383,GO:0031167,GO:0032259,GO:0042254,GO:0005737,GO:0016740,GO:0006364,GO:0006355,GO:0008168,GO:0003723,GO:0008757,GO:0008649,GO:0001510,GO:0016434	lcl|NC_000911.1_cds_WP_010871589.1_401	1341	1404	1406	1251	1480	1180	1001	271	309	593	388	456	478	997	1198	1448	1259	1031	553	216	327	302	363	173	314	134.936	135.516	115.709	129.456	116.603	108.302	71.4723	66.8154	113.425	61.7877	101.921	107.594	97.8236	119.047	117.575	123.629	97.2236	82.9984	54.1582	79.6425	63.7212	77.3196	86.5957	96.7882	121.831	121.592	101.282	68.0221	79.0634	98.2247	0.264122	0.261319	-0.523641	-0.309557	-0.83154	-0.614653	-0.0437772	0.770521	0.890714	0.609462	0.820355	7.32836e-05	0.0126469	0.000215528	NO	NO	NO	NO	DOWN	NO	DOWN
SGL_RS03865	WP_020861429.1	slr0681		RS03865	transporter	NC_000911.1	419161	420264	+	calcium/sodium antiporter	calcium/sodium antiporter	GO:0098662,GO:0016021		Sodium/calcium exchanger protein,3.1E-32,Sodium/calcium exchanger protein,1.3E-27		AT2G47600.1	magnesium/proton exchanger;(source:Araport11)	0.000172	Na+/Ca+ antiporter, CaCA family,1.1E-71	-	Sodium/calcium exchanger protein	-	-			calcium/sodium antiporter	Ca2+[periplasm] + Na+[cytosol] <--> Ca2+[cytosol] + Na+[periplasm]	GO:0005886,GO:0035725,GO:0071805,GO:0016020,GO:0055085,GO:0006874,GO:0070588,GO:0005262,GO:0008273,GO:0005215,GO:0098662	lcl|NC_000911.1_cds_WP_020861429.1_403	1104	1562	1188	995	1172	1503	1217	234	243	221	475	245	339	1390	1323	1535	1286	1387	799	168	235	190	187	127	358	189.435	144.491	116.132	129.362	187.415	166.153	77.8757	66.3044	53.3416	95.4514	69.1007	96.2894	172.1	165.897	157.28	159.35	165.047	151.325	53.1542	72.2243	50.5881	50.2624	80.2181	139.25	167.981	140.531	167.485	67.3897	62.4109	96.2146	0.00423875	-0.251502	-0.507394	-0.616442	-1.30501	-1.15832	-0.793376	0.262031	0.165121	0.609462	0.271316	0.119356	0.373638	0.531366	NO	NO	NO	NO	NO	NO	NO
SGL_RS03870	WP_010871592.1	slr0682		RS03870		NC_000911.1	420502	421731	+	histidinol dehydrogenase	histidinol dehydrogenase	GO:0016616,GO:0046872,GO:0051287	oxidoreductase activity, acting on the CH-OH group of donors, NAD or NADP as acceptor|0016616||IEA,metal ion binding|0046872||IEA,NAD binding|0051287||IEA	Histidinol dehydrogenase,1.8E-67	ALDH-like,1.49E-21	AT5G63890.2	histidinol dehydrogenase;(source:Araport11)	5.02e-19		-	Catalyzes the sequential NAD-dependent oxidations of L- histidinol to L-histidinaldehyde and then to L-histidine	GO:0000105,GO:0003674,GO:0003824,GO:0004399,GO:0005575,GO:0005622,GO:0005623,GO:0005737,GO:0005829,GO:0006082,GO:0006520,GO:0006547,GO:0006725,GO:0006807,GO:0008150,GO:0008152,GO:0008652,GO:0009058,GO:0009987,GO:0016053,GO:0016491,GO:0016614,GO:0016616,GO:0018130,GO:0019438,GO:0019752,GO:0034641,GO:0043436,GO:0044237,GO:0044238,GO:0044249,GO:0044281,GO:0044283,GO:0044424,GO:0044444,GO:0044464,GO:0046394,GO:0046483,GO:0052803,GO:0055114,GO:0071704,GO:1901360,GO:1901362,GO:1901564,GO:1901566,GO:1901576,GO:1901605,GO:1901607	1.1.1.23	HISTSYN-PWY	L-histidine biosynthesis			GO:0016491,GO:0000105,GO:0005829,GO:0005737,GO:0004399,GO:0051287,GO:0046872,GO:0016616	lcl|NC_000911.1_cds_WP_010871592.1_404	1230	377	482	508	391	369	313	220	263	293	349	209	267	363	478	461	433	344	220	153	238	155	220	96	199	40.1337	51.4589	52.0452	37.8831	40.3888	37.5105	64.2686	62.9914	62.0771	61.5607	51.743	66.5702	39.4514	52.6133	41.4625	47.0966	35.9318	36.5742	42.4922	64.2069	36.2256	51.9055	53.2267	67.9444	45.9143	44.6219	37.6013	58.4898	52.9422	59.8711	0.281378	0.241075	-0.0331151	-0.174342	0.342613	0.24169	0.657106	0.851689	0.819212	0.38601	1	3.44981e-21	9.09813e-09	1.70019e-12	NO	NO	NO	NO	UP	UP	UP
SGL_RS03885	WP_020861430.1	sll0649	rre3	RS03885	Regulator	NC_000911.1	422772	423479	-	phosphorylated Rre3	response regulator transcription factor			Response regulator receiver domain,3.1E-29,Transcriptional regulatory protein, C terminal,2.4E-27	C-terminal effector domain of the bipartite response regulators,5.67E-28,CheY-like,1.32E-42	AT2G01760.1	response regulator 14;(source:Araport11)	5.86e-10	DNA-binding response regulator PhoB,2.5E-27,DNA-binding response regulator ResD,4.5E-28	-	Transcriptional regulatory protein, C terminal	-	-					GO:0000160,GO:0003677,GO:0006355,GO:0005829,GO:0032993,GO:0000976,GO:0000156	lcl|NC_000911.1_cds_WP_020861430.1_407	708	587	677	515	676	323	227	10	14	31	34	16	17	460	703	665	624	314	149	22	22	13	23	10	26	126.576	146.401	106.873	132.666	71.6111	55.1033	5.91724	6.792	13.3036	12.1479	8.0236	8.58541	101.265	156.735	121.149	137.477	66.4346	50.1744	12.3761	12.0218	6.1542	10.9916	11.2306	17.9812	132.744	124.541	60.8308	9.27679	10.6493	11.4552	1.11308	1.02176	-0.277359	-0.0965021	-3.70202	-3.42984	-2.31158	0.00111208	0.0267139	1	0.989507	1.04664e-13	9.09544e-11	1.28722e-06	UP	NO	NO	NO	DOWN	DOWN	DOWN
SGL_RS03890	WP_010871595.1	sll0648		RS03890		NC_000911.1	423490	424566	-	MraY family glycosyltransferase	undecaprenyl/decaprenyl-phosphate alpha-N-acetylglucosaminyl 1-phosphate transferase			Glycosyl transferase family 4,2.3E-38		AT4G18270.1	translocase 11;(source:Araport11)	4.59e-07		lim	Glycosyl transferase family 4	-	-						lcl|NC_000911.1_cds_WP_010871595.1_408	1077	1856	2423	2401	2813	1760	1598	62	56	220	164	142	145	2307	2558	2954	2739	1990	1075	51	111	119	108	79	115	232.012	303.76	288.851	320.039	226.21	224.879	21.2683	15.7499	54.7332	33.9693	41.2818	42.4523	294.421	330.623	311.982	349.831	244.084	209.858	16.6323	35.1635	32.6585	29.9212	51.4339	46.1066	290.204	317.676	226.258	22.2035	37.8205	45.3186	0.357701	0.48776	-0.997251	-0.254773	-3.64962	-3.0372	-2.29466	1	0.864465	0.0251436	0.945644	1.11817e-16	5.09447e-06	2.6005e-09	NO	NO	NO	NO	DOWN	DOWN	DOWN
SGL_RS03895	WP_010871596.1	sll0647		RS03895		NC_000911.1	424694	425464	-	MBL fold metallo-hydrolase	MBL fold metallo-hydrolase			Beta-lactamase superfamily domain,3.2E-12	Metallo-hydrolase/oxidoreductase,1.09E-34	AT2G01730.1	cleavage and polyadenylation specificity factor 73 kDa subunit-II;(source:Araport11)	9		-	Beta-lactamase superfamily domain	-	-						lcl|NC_000911.1_cds_WP_010871596.1_409	771	347	351	322	348	237	162	67	62	113	99	81	92	252	289	361	306	244	91	67	81	95	106	47	68	66.5828	67.5437	59.4618	60.7733	46.7571	34.9936	35.2789	26.7659	43.1526	31.4759	36.1456	41.3448	49.3653	57.3364	58.523	59.9912	45.9384	27.2683	33.5396	39.3872	40.0196	45.0777	46.97	41.848	60.2071	59.6873	38.7394	33.7429	39.9314	41.5771	0.62313	0.610827	-0.29336	-0.0568679	-0.81698	-0.568185	0.0995094	0.483687	0.566331	0.991668	0.709115	0.000410181	0.00303109	2.17651e-05	NO	NO	NO	NO	DOWN	DOWN	UP
SGL_RS03900	WP_010871597.1	sll0646	cya2	RS03900		NC_000911.1	425468	427738	-	guanylate cyclase	adenylate/guanylate cyclase domain-containing protein			Adenylate and Guanylate cyclase catalytic domain,6.2E-31,CHASE2 domain,7.9E-51	Nucleotide cyclase,6.59E-56	AT1G74660.1	mini zinc finger 1;(source:Araport11)	4.5		-	CHASE2	-	4.6.1.1						lcl|NC_000911.1_cds_WP_010871597.1_410	2271	1093	979	828	982	907	732	119	106	222	187	192	190	848	1041	1074	945	979	502	101	138	106	120	90	142	57.8969	52.0072	42.21	47.3421	49.398	43.6503	17.2978	12.6328	23.4037	16.413	23.6524	23.5716	45.8585	57.0146	48.0647	51.1447	50.8828	41.5263	13.9575	18.5247	12.327	14.0877	24.8295	24.1244	53.1943	47.1904	46.3644	15.6032	16.5578	24.0445	0.19434	0.0249434	-0.593031	-0.512376	-1.70668	-1.45663	-0.919309	0.567883	0.413216	0.375883	0.345414	0.682702	0.958668	0.950185	NO	NO	NO	NO	NO	NO	NO
SGL_RS03905	WP_010871598.1	sll0645		RS03905		NC_000911.1	427777	428544	-	DUF928 domain-containing protein	DUF928 domain-containing protein			Domain of Unknown Function (DUF928),1.5E-31		AT5G13000.2	glucan synthase-like 12;(source:Araport11)	1.3		-	Domain of Unknown Function (DUF928)	-	-						lcl|NC_000911.1_cds_WP_010871598.1_411	768	500	420	467	488	484	428	92	64	90	100	140	150	349	535	531	493	493	195	45	75	54	55	68	105	96.4465	81.2477	86.6927	85.6716	95.9905	92.9396	48.6981	27.775	34.5505	31.9615	62.8033	67.7654	68.7274	106.701	86.5361	97.1621	93.3074	58.7402	22.6454	36.6619	22.8679	23.5127	68.3149	64.9589	88.2806	89.0156	85.2444	33.9451	28.2232	65.9606	0.0499163	0.0617442	-0.938223	-1.1962	-1.35326	-1.62306	-0.365118	0.209998	0.371219	0.0492716	0.00120266	0.276862	0.651879	0.023061	NO	NO	NO	DOWN	NO	NO	NO
SGL_RS03910	WP_010871599.1	sll0644		RS03910		NC_000911.1	428619	429614	-	alpha/beta hydrolase	alpha/beta hydrolase			alpha/beta hydrolase fold,3.7E-43	alpha/beta-Hydrolases,3.4E-49	AT1G47480.1	alpha/beta-Hydrolases superfamily protein;(source:Araport11)	6.63e-07		-	Steryl acetyl hydrolase	-	-					GO:0004806,GO:0016787,GO:0016298	lcl|NC_000911.1_cds_WP_010871599.1_412	996	215	291	145	231	76	80	22	13	31	39	26	50	167	204	223	175	123	60	29	34	21	26	19	26	29.6079	40.189	19.217	28.9522	10.7609	12.4022	8.3138	4.02782	8.49623	8.89906	8.32684	16.1265	23.4787	29.0469	25.9454	24.623	16.6198	12.9034	10.4188	11.8655	6.34899	7.93534	13.6274	11.4835	30.5806	24.6844	13.1716	8.65648	7.9199	12.3911	1.15604	0.857892	-0.471701	-0.58617	-1.70947	-1.52579	-0.0817299	0.00937563	0.194056	0.806801	0.410846	0.694644	0.767651	0.0100739	UP	NO	NO	NO	NO	NO	NO
SGL_RS03915	WP_010871600.1	slr0686		RS03915		NC_000911.1	429810	430169	+	DUF4870 domain-containing protein	DUF4870 domain-containing protein			Domain of unknown function (DUF4870),1.4E-43		AT5G38510.2	Rhomboid-related intramembrane serine protease family protein;(source:Araport11)	3.4		-	Domain of unknown function (DUF4870)	-	-					GO:0016020	lcl|NC_000911.1_cds_WP_010871600.1_413	360	308	292	295	272	232	249	25	17	17	19	16	31	284	269	356	329	279	161	15	32	14	8	10	31	209.824	199.495	193.408	168.645	162.502	190.961	46.736	26.0562	23.0488	21.4471	25.349	49.4613	197.52	189.477	204.899	228.999	186.492	171.283	26.6591	55.2447	20.9386	12.0786	35.4808	67.7327	199.079	198.988	177.81	38.674	19.3783	44.5059	0.162146	0.161488	-0.197861	-1.15902	-2.3343	-3.29481	-1.9743	0.515789	0.640841	0.983339	0.0512709	0.0156792	5.73217e-07	0.000380232	NO	NO	NO	NO	NO	DOWN	DOWN
SGL_RS03920	WP_010871601.1	sll0643	ureG	RS03920		NC_000911.1	430424	431044	-	urease accessory protein UreG	urease accessory protein UreG	GO:0019627,GO:0016530,GO:0046872	metallochaperone activity|0016530||IEA,metal ion binding|0046872||IEA	CobW/HypB/UreG, nucleotide-binding domain,2.4E-37	P-loop containing nucleoside triphosphate hydrolases,8.0E-38	AT2G34470.2	urease accessory protein G;(source:Araport11)	1.1e-78	Urease accessory protein UreG,1.7E-100	ureG	Facilitates the functional incorporation of the urease nickel metallocenter. This process requires GTP hydrolysis, probably effectuated by UreG	-	-					GO:0043419,GO:0005525,GO:0005737,GO:0000166,GO:0006807,GO:0016151,GO:0003924,GO:0046872,GO:0016530,GO:0019627	lcl|NC_000911.1_cds_WP_010871601.1_414	621	426	642	537	592	386	376	41	39	70	84	50	72	574	545	652	588	423	279	31	44	45	61	24	58	110.797	167.455	134.413	140.133	103.222	110.09	29.2624	22.8213	36.2336	36.1999	30.2431	43.8582	152.412	146.56	143.269	156.253	107.947	113.32	21.0344	29.0006	25.6949	35.1618	32.5102	48.3814	144.306	143.517	108.645	25.5297	33.3225	38.7482	0.406258	0.398402	-0.583283	-0.211734	-2.45342	-2.07401	-1.46387	0.900559	0.94328	0.497553	1	0.00100197	0.0552882	0.0369185	NO	NO	NO	NO	DOWN	NO	NO
SGL_RS03925	WP_010871602.1	slr0687		RS03925		NC_000911.1	431350	432795	+	diguanylate cyclase	diguanylate cyclase			Diguanylate cyclase, GGDEF domain,6.5E-54,GAF domain,6.6E-11,Response regulator receiver domain,1.6E-18	CheY-like,2.56E-25,GAF domain-like,8.94E-23,Nucleotide cyclase,9.42E-45	AT4G31920.1	response regulator 10;(source:Araport11)	0.000294	Diguanylate cyclase domain protein,1.1E-49	-	diguanylate cyclase	-	-						lcl|NC_000911.1_cds_WP_010871602.1_415	1446	426	352	328	314	179	205	168	183	235	323	141	166	310	332	350	288	241	128	152	199	161	210	82	165	37.4946	31.0704	27.7832	25.153	16.1987	20.3121	40.5767	36.2384	41.1645	47.1056	28.8613	34.2191	27.8554	30.2133	26.0264	25.8992	20.8128	17.5936	34.9023	44.3864	31.1101	40.964	37.5892	46.5775	31.6584	26.2155	18.7293	39.026	40.0861	36.8118	0.727115	0.464086	0.0821001	0.119813	0.29348	0.594223	0.938496	0.169956	0.808265	0.185114	0.389863	1.84823e-23	9.10761e-13	4.69955e-15	NO	NO	NO	NO	UP	UP	UP
SGL_RS03930	WP_010871603.1	sll0641		RS03930		NC_000911.1	432779	434308	-	hypothetical protein	hypothetical protein					AT2G06845.1	Beta-galactosidase related protein;(source:Araport11)	6.8		-	-	-	-					GO:0016020	lcl|NC_000911.1_cds_WP_010871603.1_416	1530	700	617	559	691	451	413	140	167	184	244	188	238	594	525	662	541	520	286	161	178	173	180	106	186	57.7226	51.0244	44.3618	51.8593	38.2376	38.3388	31.6799	30.9829	30.1968	33.3387	36.0532	45.9648	50.006	44.7618	46.1203	45.5805	42.0731	36.8297	34.6357	37.1967	31.3192	32.896	45.5244	49.1919	50.8787	46.9805	38.8698	33.6238	31.9377	44.1836	0.379846	0.267151	-0.384034	-0.45606	-0.583378	-0.542709	0.180502	1	0.864465	0.953367	0.587245	3.7695e-08	0.00180746	2.11855e-06	NO	NO	NO	NO	DOWN	DOWN	UP
SGL_RS03935	WP_010871604.1	sll0640		RS03935		NC_000911.1	434320	436158	-	SLC13 family permease	SLC13 family permease			Citrate transporter,3.8E-62,TrkA-C domain,1.1E-7,TrkA-C domain,1.5E-12	TrkA C-terminal domain-like,1.44E-18,TrkA C-terminal domain-like,6.93E-17	AT5G47560.1	tonoplast dicarboxylate transporter;(source:Araport11)	5.47e-07		-	Sodium:sulfate symporter transmembrane region	-	-					GO:0098655,GO:0006813,GO:0016020,GO:0055085,GO:0008324,GO:0005886	lcl|NC_000911.1_cds_WP_010871604.1_417	1839	871	723	692	774	610	586	116	196	313	253	282	355	614	611	740	645	596	392	165	261	221	243	80	171	58.2908	48.525	44.5694	47.1437	41.9738	44.1489	21.3033	29.5118	41.689	28.0552	43.8903	55.643	41.9506	42.2788	41.8408	44.1037	39.1364	40.9687	28.8082	44.2649	32.4706	36.0422	27.8844	36.7038	47.7613	44.4144	41.557	30.972	34.5643	41.0304	0.196342	0.0937551	-0.394621	-0.241005	-0.608925	-0.352722	-0.0179624	0.607547	0.517205	0.91461	0.974367	5.8595e-07	0.000309196	0.000396868	NO	NO	NO	NO	DOWN	DOWN	DOWN
SGL_RS03940	WP_010871605.1	slr0688	csaB	RS03940		NC_000911.1	436234	437265	+	polysaccharide pyruvyl transferase CsaB	polysaccharide pyruvyl transferase CsaB	GO:0042545,GO:0046919	pyruvyltransferase activity|0046919||IEA	Polysaccharide pyruvyl transferase,3.6E-35		AT4G16960.1	disease resistance protein (TIR-NBS-LRR class);(source:Araport11)	0.7		-	Polysaccharide pyruvyl transferase	-	-					GO:0046919,GO:0042545	lcl|NC_000911.1_cds_WP_010871605.1_418	1032	398	579	462	512	250	202	93	64	205	123	89	143	241	432	442	355	301	147	56	130	100	105	40	101	52.4403	76.5078	58.5832	61.3978	33.8679	29.9622	33.6258	18.9723	53.7566	26.8533	27.2716	44.1284	32.4181	58.8526	49.2029	47.7908	38.9136	30.2471	19.2495	43.4073	28.9267	30.6616	27.4494	42.6812	55.0547	54.2437	33.2477	28.8137	35.0496	35.3826	0.710828	0.689802	-0.287274	-0.0132694	-0.910859	-0.615828	0.0872435	0.280233	0.373447	1	0.781246	0.00157723	0.00346794	7.86486e-06	NO	NO	NO	NO	DOWN	DOWN	UP
SGL_RS03945	WP_010871606.1	ssr1155		RS03945		NC_000911.1	437705	437908	+	DUF2949 domain-containing protein	DUF2949 domain-containing protein			Protein of unknown function (DUF2949),1.5E-24		AT1G67650.1	SRP72 RNA-binding domain-containing protein;(source:Araport11)	9.6		-	Protein of unknown function (DUF2949)	-	-						lcl|NC_000911.1_cds_WP_010871606.1_419	204	84	138	126	189	52	36	3	1	10	9	3	7	92	139	154	138	66	21	7	6	9	7	2	2	219.171	361.1	316.39	448.814	139.5	105.742	21.4799	5.87031	51.9277	38.9096	18.2038	42.7762	245.064	374.989	339.477	367.888	168.966	85.5671	47.6488	39.6727	51.554	40.4785	27.1784	16.7366	300.081	368.142	124.944	28.6679	45.7174	26.2237	1.25737	1.5514	0.124038	0.779096	-3.34318	-2.98214	-2.20984	0.0232367	0.0011486	0.870921	0.243586	0.000326989	0.000544832	0.00817623	NO	UP	NO	NO	DOWN	DOWN	DOWN
SGL_RS03950	WP_010871607.1	slr0689		RS03950		NC_000911.1	437922	439118	+	homocysteine biosynthesis protein	homocysteine biosynthesis protein			Homocysteine biosynthesis enzyme, sulfur-incorporation,1.5E-146		AT3G02030.1	transferase;(source:Araport11)	0.64		-	Homocysteine biosynthesis enzyme, sulfur-incorporation	-	-						lcl|NC_000911.1_cds_WP_010871607.1_420	1197	2822	3362	1850	3004	845	856	289	232	498	534	193	228	2107	2915	2978	2691	1010	668	237	303	344	356	117	169	310.351	370.799	195.802	300.675	95.5474	105.977	87.2172	57.404	108.999	97.3078	49.3618	58.7261	236.564	331.463	276.699	302.373	108.986	114.725	67.9978	84.4453	83.056	86.7699	67.015	59.6095	312.294	268.887	106.309	74.2661	94.0332	58.6781	1.54575	1.33059	0.334798	0.67123	-2.05745	-1.50585	-0.846496	1.08236e-05	0.0126251	0.00887971	0.00677321	0.0750099	0.999285	0.807431	UP	NO	UP	UP	NO	NO	NO
SGL_RS03955	WP_010871608.1	sll0639		RS03955		NC_000911.1	439184	440437	-	bifunctional oligoribonuclease/PAP phosphatase NrnA	bifunctional oligoribonuclease/PAP phosphatase NrnA			DHH family,6.8E-10	DHH phosphoesterases,3.53E-45	AT1G18270.3	ketose-bisphosphate aldolase class-II family protein;(source:Araport11)	5.8		-	PFAM DHH family	-	-						lcl|NC_000911.1_cds_WP_010871608.1_421	1254	586	663	520	788	445	392	390	508	718	959	280	326	385	651	691	691	450	291	315	372	428	539	133	337	60.9638	69.1724	52.0627	74.6107	47.5993	45.9093	111.339	118.904	148.66	165.311	67.7438	79.4314	40.8905	70.0253	60.7349	73.4489	45.9345	47.2771	85.4939	98.074	97.754	124.276	72.0636	112.444	60.263	65.2143	46.6801	103.453	134	82.9207	0.36163	0.473757	0.315752	0.685863	0.769762	1.02775	0.815641	1	0.779643	0.0412604	0.0126785	8.731e-26	7.98583e-13	3.48303e-14	NO	NO	NO	NO	UP	UP	UP
SGL_RS03960	WP_010871609.1	sll0638		RS03960		NC_000911.1	440610	441986	-	CHAT domain-containing protein	CHAT domain-containing protein			CHAT domain,1.7E-60		AT1G02940.1	glutathione S-transferase (class phi) 5;(source:Araport11)	1.8		-	CHAT domain	-	-					GO:0030288	lcl|NC_000911.1_cds_WP_010871609.1_422	1377	584	664	770	731	600	551	171	174	246	296	210	321	641	759	773	693	662	388	172	273	215	253	127	185	54.4119	62.0432	69.0432	61.9868	57.4776	57.7927	43.7205	36.4744	45.6154	45.6965	45.5028	70.0465	60.9715	73.1177	60.8481	65.9702	60.519	56.4543	41.808	64.4586	43.978	52.2426	61.6275	55.2822	62.6361	64.4621	58.0609	46.6154	46.8831	58.1148	0.107642	0.148456	-0.312091	-0.304001	-0.418417	-0.451142	0.00131481	0.438642	0.604065	1	0.947694	2.12023e-08	0.000978492	5.4863e-05	NO	NO	NO	NO	DOWN	DOWN	UP
SGL_RS03965	WP_010871610.1	slr0692		RS03965		NC_000911.1	442164	443933	+	R3H domain-containing nucleic acid-binding protein	AAA family ATPase	GO:0005524,GO:0016887	ATP binding|0005524||IEA,ATP hydrolysis activity|0016887||IEA	Sporulation stage III, protein AA,5.3E-10,R3H domain,7.7E-11	R3H domain,5.1E-9,P-loop containing nucleoside triphosphate hydrolases,2.96E-20	AT3G10420.2	P-loop containing nucleoside triphosphate hydrolases superfamily protein;(source:Araport11)	1.68e-162		ycf45	Putative single-stranded nucleic acids-binding domain	-	-					GO:0003676	lcl|NC_000911.1_cds_WP_010871610.1_423	1770	3093	3274	2264	3050	1400	1339	185	173	345	253	227	300	2123	2873	3021	2546	1648	935	126	243	197	185	149	187	216.087	229.389	152.221	193.932	100.564	105.31	35.4674	27.1928	47.9694	29.2874	36.8819	49.0875	151.422	207.532	178.314	181.736	112.969	102.011	22.9652	43.0222	30.2157	28.6447	54.2158	41.9009	201.107	176.551	105.213	32.1619	34.0293	45.5215	0.928156	0.741264	-0.488372	-0.409336	-2.60752	-2.3416	-1.191	0.0685642	0.431333	0.748166	0.650194	9.19354e-06	0.0120898	0.238997	NO	NO	NO	NO	DOWN	NO	NO
SGL_RS03970	WP_010871611.1	sll0635	thiE	RS03970		NC_000911.1	443913	444944	-	thiamine phosphate synthase	thiamine phosphate synthase			ThiD2 family,3.7E-41,Thiamine monophosphate synthase,1.4E-67	Thiamin phosphate synthase,4.32E-70	AT1G22940.1	thiamin biosynthesis protein;(source:Araport11)	6.1e-41	Thiamine-phosphate synthase,3.1E-91	thiE	Condenses 4-methyl-5-(beta-hydroxyethyl)thiazole monophosphate (THZ-P) and 2-methyl-4-amino-5-hydroxymethyl pyrimidine pyrophosphate (HMP-PP) to form thiamine monophosphate (TMP)	GO:0003674,GO:0003824,GO:0004789,GO:0005575,GO:0005622,GO:0005623,GO:0005737,GO:0006725,GO:0006766,GO:0006767,GO:0006772,GO:0006790,GO:0006807,GO:0008150,GO:0008152,GO:0009058,GO:0009110,GO:0009228,GO:0009987,GO:0016740,GO:0016765,GO:0017144,GO:0018130,GO:0019438,GO:0034641,GO:0042364,GO:0042723,GO:0042724,GO:0044237,GO:0044249,GO:0044271,GO:0044272,GO:0044281,GO:0044283,GO:0044424,GO:0044464,GO:0046483,GO:0071704,GO:0072527,GO:0072528,GO:1901360,GO:1901362,GO:1901564,GO:1901566,GO:1901576	2.5.1.3	PWY-6894,THISYN-PWY	superpathway of thiamine diphosphate biosynthesis I,thiamine diphosphate biosynthesis			GO:0005737,GO:0009229,GO:0000287,GO:0046872,GO:0016740,GO:0004789,GO:0005829,GO:0009228,GO:0008902,GO:0008972	lcl|NC_000911.1_cds_WP_010871611.1_424	1032	340	375	276	524	290	246	32	23	100	71	57	69	199	330	289	300	262	170	24	69	48	47	16	29	44.7983	49.5517	34.9978	62.8368	39.2868	36.4886	11.5702	6.81817	26.2227	15.5007	17.4661	21.2927	26.7685	44.9569	32.1711	40.3866	33.8717	34.9796	8.24981	23.0392	13.8848	13.7247	10.9797	12.255	41.5189	42.5981	36.1567	12.4193	17.3332	15.4984	0.194481	0.230643	-0.29801	0.152137	-1.66379	-1.2498	-1.1713	0.593073	0.819212	1	0.547015	0.875619	0.607295	0.452066	NO	NO	NO	NO	NO	NO	NO
SGL_RS03975	WP_010871612.1	sll0634	btpA	RS03975		NC_000911.1	445061	445924	-	photosystem I assembly protein BtpA	BtpA/SgcQ family protein			BtpA family,3.1E-115	Ribulose-phoshate binding barrel,1.15E-24	AT4G22590.1	Haloacid dehalogenase-like hydrolase (HAD) superfamily protein;(source:Araport11)	0.47		btpA	BtpA family	-	-						lcl|NC_000911.1_cds_WP_010871612.1_425	864	468	612	440	739	572	558	57	41	155	98	63	71	515	598	649	540	614	279	29	91	52	75	34	53	77.2418	101.299	69.8889	111.007	97.0663	103.677	25.816	15.2247	50.9136	26.8005	24.1816	27.4451	86.7764	102.049	90.4977	91.0613	99.4323	71.9109	12.4869	38.0614	18.842	27.4341	29.2264	28.0553	91.8415	90.6137	93.0216	22.8972	30.9976	27.2271	-0.018222	-0.0374289	-0.240236	0.180881	-1.95793	-1.5176	-1.73591	0.156636	0.226241	0.917021	0.375445	0.181637	0.823633	0.000240251	NO	NO	NO	NO	NO	NO	DOWN
SGL_RS03980	rna-SGL_RS03980	ST6803t06	RS03980	RS03980,ST6803t06	ARG-tRNAs	NC_000911.1	446106	446179	+	tRNA-Arg	tRNA-Arg							NA						TRNA-CHARGING-PWY	tRNA charging				NA	NA	NA	NA	NA	NA	NA	NA	NA	NA	NA	NA	NA	NA	NA	NA	NA	NA	NA	NA	NA	NA	NA	NA	NA	NA	NA	NA	NA	NA	NA	NA	NA	NA	NA	NA	NA	NA	NA	NA	NA	NA	NA	NA	NA	NA	NA	NA	NA	NA	NA	NA	NA	NA	NA	NA	NA	NA	NA	NA	NA	NA	NA	NA	NA	NA	NA	NA	NA	NA	NA	NA	NA	NA	NA	NA	NA
SGL_RS03985	WP_010871613.1	slr0695		RS03985		NC_000911.1	446230	446751	+	hypothetical protein	hypothetical protein					AT5G48310.1	portal protein;(source:Araport11)	0.21		-	-	-	-						lcl|NC_000911.1_cds_WP_010871613.1_426	522	542	614	575	516	703	423	84	57	92	71	117	148	587	635	690	653	690	297	56	93	55	68	77	91	184.174	209.239	188.039	159.581	245.613	161.812	78.328	43.5775	62.2176	39.9759	92.4599	117.786	203.637	223.102	198.091	226.713	230.055	157.605	49.6442	80.0848	41.0307	51.2108	136.273	99.1754	205.038	193.106	198.771	62.9086	48.6088	111.424	0.0445615	-0.0415043	-0.814862	-1.18028	-1.68883	-1.96818	-0.829404	0.229561	0.214761	0.125056	0.00281898	0.879267	0.135453	0.911542	NO	NO	NO	DOWN	NO	NO	NO
SGL_RS03990	WP_010871614.1	slr1590		RS03990		NC_000911.1	446807	447694	+	hypothetical protein	hypothetical protein					AT5G19320.1	RAN GTPase activating protein 2;(source:Araport11)	0.31		-	ATPase activity	-	-						lcl|NC_000911.1_cds_WP_010871614.1_427	888	950	1192	1010	1005	1269	984	167	175	192	193	376	393	1176	1146	1406	1156	1215	674	159	206	166	190	164	223	151.333	190.428	154.839	145.705	207.844	176.459	73.0017	62.7198	60.8703	50.942	139.295	146.623	191.251	188.753	189.226	188.148	189.906	167.669	66.0779	83.1597	58.0542	67.0788	136.064	113.932	180.441	169.48	185.47	71.2398	59.2363	133.978	-0.0394372	-0.129341	-0.901864	-1.16402	-1.32864	-1.50089	-0.46621	0.183211	0.251972	0.0462485	0.00867769	0.150996	1	0.0752398	NO	NO	NO	DOWN	NO	NO	NO
SGL_RS03995	WP_010871615.1	slr1591		RS03995		NC_000911.1	447831	448979	+	FAD-dependent oxidoreductase	FAD-dependent oxidoreductase	GO:0016491	oxidoreductase activity|0016491||IEA	Pyridine nucleotide-disulphide oxidoreductase,9.9E-18	FAD/NAD(P)-binding domain,4.8E-19,FAD/NAD(P)-binding domain,5.04E-18	AT5G22140.1	FAD/NAD(P)-binding oxidoreductase family protein;(source:Araport11)	1.73e-05		-	Pyridine nucleotide-disulphide oxidoreductase	-	-					GO:0019646,GO:0003955,GO:0016491	lcl|NC_000911.1_cds_WP_010871615.1_428	1149	170	169	159	148	103	103	25	14	46	32	27	33	136	188	170	154	131	64	29	48	38	25	18	21	19.6405	19.581	17.6787	15.562	12.2351	13.3962	7.92595	3.63906	10.5769	6.12581	7.25445	8.9293	16.041	22.4575	16.5935	18.1785	14.85	11.547	8.74081	14.0534	9.63836	6.40127	10.8309	7.78135	19.43	17.0032	13.0071	8.58981	8.18558	8.699	0.544533	0.362096	-0.0163345	-0.0784644	-1.09112	-0.970808	-0.530248	0.613456	1	0.612813	0.846047	0.204268	0.248386	0.351384	NO	NO	NO	NO	NO	NO	NO
SGL_RS04000	WP_020861436.1	slr1592		RS04000		NC_000911.1	449088	450041	+	RluA family pseudouridine synthase	RluA family pseudouridine synthase			RNA pseudouridylate synthase,3.7E-22	Alpha-L RNA-binding motif,3.53E-5,Pseudouridine synthase,3.52E-54	AT3G52260.2	Pseudouridine synthase family protein;(source:Araport11)	8.6e-60		-	S4 RNA-binding domain	GO:0000154,GO:0000455,GO:0001522,GO:0003674,GO:0003824,GO:0006139,GO:0006364,GO:0006396,GO:0006399,GO:0006400,GO:0006725,GO:0006807,GO:0008033,GO:0008150,GO:0008152,GO:0009451,GO:0009982,GO:0009987,GO:0010467,GO:0016070,GO:0016072,GO:0016853,GO:0016866,GO:0022613,GO:0031118,GO:0031119,GO:0034470,GO:0034641,GO:0034660,GO:0042254,GO:0043170,GO:0043412,GO:0044085,GO:0044237,GO:0044238,GO:0046483,GO:0071704,GO:0071840,GO:0090304,GO:1901360	5.4.99.23					GO:0120159,GO:0016853,GO:0001522,GO:0009451,GO:0003723,GO:0000455,GO:0009982	lcl|NC_000911.1_cds_WP_020861436.1_429	954	98	126	134	96	58	76	19	13	33	26	8	17	66	104	110	101	76	31	4	29	22	19	9	11	14.2465	18.3695	18.7471	12.7014	8.66912	12.4375	7.57953	4.25189	9.54751	6.26274	2.70463	5.78802	9.79519	15.632	13.5101	15.0015	10.8404	7.03763	1.51702	10.6836	7.02134	6.12149	6.81417	5.12868	14.5108	14.99	9.74616	6.00801	7.23827	5.10888	0.529451	0.573351	0.198098	0.431435	-1.1462	-0.956759	-0.814843	0.713035	0.66412	0.302729	0.201026	0.280662	0.267514	0.940558	NO	NO	NO	NO	NO	NO	NO
SGL_RS04005	WP_010871617.1	slr1593		RS04005		NC_000911.1	450740	451651	+	cyclic diguanylate phosphodiesterase	cyclic diguanylate phosphodiesterase			EAL domain,3.0E-66	EAL domain-like,2.48E-82	AT4G01480.1	pyrophosphorylase 5;(source:Araport11)	0.21		-	Putative diguanylate phosphodiesterase	-	-						lcl|NC_000911.1_cds_WP_010871617.1_430	912	242	856	297	241	453	442	42	27	141	85	45	53	445	399	537	503	276	98	33	40	27	46	22	45	37.2523	132.147	43.9991	33.7642	71.6973	76.5951	17.7417	9.35104	43.1969	21.6804	16.1097	19.108	69.9337	63.5055	69.8392	79.1115	41.687	23.5585	13.2526	15.604	9.1247	15.6935	17.6381	22.2169	75.7096	56.6785	53.3845	13.9873	22.4239	18.7682	0.496213	0.0848388	-0.399436	0.2448	-2.35566	-1.30005	-1.46002	0.818252	0.697357	0.881847	0.485682	0.00234451	0.906107	0.112504	NO	NO	NO	NO	DOWN	NO	NO
SGL_RS04010	WP_010871618.1	slr1594		RS04010		NC_000911.1	451735	452922	+	response regulator	response regulator	GO:0000160		Response regulator receiver domain,1.1E-18	CheY-like,2.28E-24	AT5G24470.1	two-component response regulator-like protein;(source:Araport11)	1.07e-07		-	cheY-homologous receiver domain	-	-					GO:0000160	lcl|NC_000911.1_cds_WP_010871618.1_431	1188	302	817	260	280	406	452	17	9	19	24	27	30	456	417	547	445	268	56	13	22	13	21	21	19	33.5149	90.928	27.7685	28.2806	46.3258	56.4689	5.17711	2.24714	4.19643	4.41318	6.96838	7.79744	51.6634	47.8483	51.2866	50.4573	29.1822	9.70516	3.76378	6.18714	3.16731	5.16503	12.1378	6.76265	55.9886	39.4483	35.4205	4.34379	4.23549	8.41657	0.645923	0.151326	-0.817337	-0.846877	-3.41474	-2.94968	-1.95148	0.583232	0.785929	0.248179	0.182483	8.11183e-13	3.71745e-05	0.00135811	NO	NO	NO	NO	DOWN	DOWN	DOWN
SGL_RS04015	WP_010871619.1	slr1595	nhaS4	RS04015		NC_000911.1	453214	454446	+	Na<sup>+</sup>/H<sup>+</sup> antiporter NhaS4	cation:proton antiporter	GO:0006812,GO:0055085,GO:0015299,GO:0016021	solute:proton antiporter activity|0015299||IEA	Sodium/hydrogen exchanger family,1.3E-63		AT4G23700.1	cation/H+ exchanger 17;(source:Araport11)	1.42e-71		nhaS4	Sodium/hydrogen exchanger family	-	-					GO:0006885,GO:0012505,GO:0006814,GO:0006811,GO:0016020,GO:1902600,GO:0015297,GO:0005215,GO:0055085,GO:0006812	lcl|NC_000911.1_cds_WP_010871619.1_432	1233	253	230	216	218	157	144	9	15	10	14	13	17	205	276	260	198	133	53	10	12	20	13	5	11	26.8551	24.4838	22.0653	21.0602	17.1345	17.2072	2.62154	3.58224	2.11252	2.46232	3.20913	4.22625	22.2151	30.2911	23.3166	21.4736	13.8519	8.78549	2.76921	3.22793	4.66072	3.05825	2.76418	3.74482	25.9613	21.9789	14.2448	3.05023	3.07345	3.4861	0.822574	0.591997	-0.147456	-0.139208	-2.73481	-2.49599	-1.76478	0.138952	0.577483	0.965267	1	2.10523e-05	0.00370692	0.00272652	NO	NO	NO	NO	DOWN	DOWN	DOWN
SGL_RS04020	WP_020861439.1	sll1516		RS04020		NC_000911.1	454712	456793	-	hypothetical protein	hypothetical protein				P-loop containing nucleoside triphosphate hydrolases,6.64E-16	AT1G16750.1	GPI-anchored adhesin-like protein, putative (Protein of unknown function, DUF547);(source:Araport11)	83		-	DNA helicase	-	-						lcl|NC_000911.1_cds_WP_020861439.1_433	2082	807	611	749	1259	422	390	91	109	189	165	109	122	410	630	673	542	438	310	126	178	186	168	60	73	47.038	35.7159	42.0152	66.7885	25.2903	25.5906	14.5554	14.2942	21.9246	15.9356	14.7754	16.6546	24.3976	37.9678	33.1418	32.2781	25.0497	28.2177	19.16	26.2925	23.8015	21.7024	18.2145	13.6468	36.2798	43.5559	26.0371	18.5755	20.841	15.8228	0.463456	0.720677	0.218631	0.376621	-0.929344	-1.02858	-0.684519	0.757095	0.344972	0.0750365	0.0759844	0.00285191	0.219636	0.411401	NO	NO	NO	NO	DOWN	NO	NO
SGL_RS04025	WP_010871621.1	slr1596		RS04025		NC_000911.1	456975	458297	+	proton extrusion protein PcxA	proton extrusion protein PcxA			CemA family,6.5E-103		AT4G31040.1	CemA-like proton extrusion protein-like protein;(source:Araport11)	3.21e-32		pcxA	Involved in light-induced Na( )-dependent proton extrusion. Also seems to be involved in CO(2) transport	-	-					GO:0015078,GO:0006811,GO:1902600,GO:0005886,GO:0016020	lcl|NC_000911.1_cds_WP_010871621.1_434	1323	344	368	304	567	194	196	11	11	17	18	6	34	271	277	370	247	203	133	14	19	23	14	10	17	33.5907	36.0374	28.5682	50.3899	19.4773	21.5455	2.94755	2.41663	3.30373	2.91235	1.36254	7.7757	27.0158	27.9666	30.5245	24.6428	19.4495	20.2813	3.56647	4.70165	4.93065	3.02978	5.08569	5.32404	31.1526	33.5314	20.1884	3.40808	3.54413	4.88699	0.601662	0.704632	-0.417382	-0.373527	-2.86672	-2.92583	-1.84767	0.400991	0.294521	0.854859	0.79935	1.28845e-06	8.85635e-06	0.000187833	NO	NO	NO	NO	DOWN	DOWN	DOWN
SGL_RS04030	WP_010871622.1	sll1515		RS04030		NC_000911.1	458408	458857	-	DUF4278 domain-containing protein	DUF4278 domain-containing protein			Domain of unknown function (DUF4278),4.8E-18		AT1G50030.1	target of rapamycin;(source:Araport11)	0.27		-	Domain of unknown function (DUF4278)	-	-					GO:0140678,GO:0004857,GO:0019899,GO:0019676	lcl|NC_000911.1_cds_WP_010871622.1_435	450	6724	1497	28393	14433	1181	1001	2751	3185	3950	5569	6447	7082	1462	2022	1865	1075	1579	4483	2150	2562	3261	2787	3075	6009	2940.28	656.49	11948.7	5744.05	530.979	492.76	3301.11	3133.49	3437.59	4035.05	6556.27	7253	652.675	914.202	689.011	480.289	677.479	3061.36	2452.73	2839.08	3130.61	2700.98	7003.2	8427.45	1290.91	4715.51	1190.64	2931.6	3326.06	7309.98	0.116554	1.98477	-1.31788	-1.13582	1.18267	-0.503474	2.61711	0.895691	0.173828	0.000145829	0.00625434	3.49005e-18	0.229823	6.11202e-16	NO	NO	DOWN	DOWN	UP	NO	UP
SGL_RS04035	WP_010871623.1	slr1597		RS04035		NC_000911.1	459200	460096	+	ParA family protein	ParA family protein			AAA domain,3.6E-35	P-loop containing nucleoside triphosphate hydrolases,6.52E-42	AT1G33290.2	P-loop containing nucleoside triphosphate hydrolases superfamily protein;(source:Araport11)	17		-	AAA domain	-	-					GO:0009898,GO:0005829,GO:0051782,GO:0005524,GO:0016887	lcl|NC_000911.1_cds_WP_010871623.1_436	897	232	342	188	259	209	197	88	179	171	185	75	95	174	242	239	232	161	73	193	112	135	135	34	61	36.4805	53.9317	28.4498	37.0658	33.7897	34.8722	37.972	63.3262	53.5136	48.2008	27.4266	34.9862	27.9325	39.3448	31.751	37.273	24.84	17.9258	79.1735	44.6301	46.604	47.0467	27.8446	30.7634	39.4224	33.6349	27.8569	56.2754	48.8413	30.2552	0.486237	0.263309	0.873821	0.673245	0.502763	0.525114	0.115179	0.800257	0.890467	1.67186e-06	0.00563284	1.97963e-25	2.73583e-12	6.3384e-05	NO	NO	UP	UP	UP	UP	UP
SGL_RS04040	WP_010871624.1	sll1514	hspA	RS04040		NC_000911.1	460250	460690	-	small heat shock protein, molecular chaperone	Hsp20/alpha crystallin family protein			Hsp20/alpha crystallin family,3.6E-20	HSP20-like chaperones,1.26E-33	AT1G07400.1	HSP20-like chaperones superfamily protein;(source:Araport11)	2.46e-18		-	Hsp20/alpha crystallin family	-	-						lcl|NC_000911.1_cds_WP_010871624.1_437	441	2618	763	710	644	2657	1178	128688	233518	278028	324887	44671	39534	1048	772	1013	683	1842	1704	249819	182557	299838	277176	12942	25193	1187.38	347.048	309.904	265.831	1239.02	601.458	160164	238286	250960	244153	47117.6	41994.4	485.254	362.024	388.164	316.5	819.714	1206.91	295594	209824	298554	278611	30571.1	36646.5	595.427	320.1	966.775	225967	268070	39082.4	-0.698328	-1.59165	2.53149	2.77798	8.56556	9.70538	5.33574	0.00102744	1.23829e-07	1.14248e-29	6.98227e-16	1.82142e-158	9.2799e-85	3.45865e-103	DOWN	DOWN	UP	UP	UP	UP	UP
SGL_RS04045	WP_041425770.1		RS04045	RS04045		NC_000911.1	460692	460895	+	hypothetical protein	hypothetical protein					AT4G05360.1	Zinc knuckle (CCHC-type) family protein;(source:Araport11)	1.2											lcl|NC_000911.1_cds_WP_041425770.1_438	204	5	5	4	0	3	1	5	3	8	8	1	2	3	3	4	9	1	0	12	3	9	3	0	1	13.0459	13.0833	10.0441	0	8.04805	2.93727	35.7999	17.6109	41.5422	34.5863	6.06794	12.2218	7.99121	8.09328	8.81759	23.9927	2.5601	0	81.6836	19.8363	51.554	17.3479	0	8.36828	10.5534	10.7136	3.38636	38.7327	36.2576	6.66451	1.39723	1.41709	2.37406	2.28127	1.78201	1.66935	0.80517	0.430256	0.418715	0.017069	0.0195952	4.56238e-07	1.59616e-06	0.270329	NO	NO	NO	NO	UP	UP	NO
SGL_RS04050	WP_010871625.1	sll1513	resC	RS04050,ccsB		NC_000911.1	460956	461960	-	holocytochrome-<em>c</em> synthase subunit ResC	c-type cytochrome biogenesis protein CcsB	GO:0017004,GO:0020037	heme binding|0020037||IEA	Cytochrome C assembly protein,2.6E-84		ATCG01040.1	Cytochrome C assembly protein;(source:Araport11)	1.52e-77		ccsA	Required during biogenesis of c-type cytochromes (cytochrome c6 and cytochrome f) at the step of heme attachment	GO:0006810,GO:0008150,GO:0008152,GO:0015886,GO:0051179,GO:0051181,GO:0051234,GO:0055114,GO:0071702,GO:0071705,GO:1901678	-	PWY-8146	cytochrome <i>c</i> biogenesis (system II type)			GO:0042651,GO:0031676,GO:0016020,GO:0009579,GO:0020037,GO:0017004	lcl|NC_000911.1_cds_WP_010871625.1_439	1005	2541	2378	2353	1611	3033	2574	1200	1136	1061	1274	1904	1781	2600	2281	2913	2337	2706	2449	712	907	871	1052	691	1317	346.017	324.75	308.364	199.659	424.65	394.586	448.416	348.04	287.543	287.456	602.972	568.011	361.455	321.157	335.135	325.151	361.554	520.793	252.943	312.994	260.392	317.491	490.073	575.189	338.345	292.077	425.396	340.598	288.221	559.061	-0.329441	-0.540912	-0.713284	-0.953415	0.00954889	-0.0191112	0.393392	0.025012	0.0486713	0.2671	0.0441212	5.48524e-11	7.7171e-05	2.50251e-09	NO	NO	NO	NO	UP	DOWN	UP
SGL_RS04055	WP_010871626.1	sll1512		RS04055		NC_000911.1	462147	462554	-	winged helix-turn-helix transcriptional regulator	winged helix-turn-helix transcriptional regulator			HxlR-like helix-turn-helix,6.1E-35	Winged helix DNA-binding domain,3.92E-32	AT5G50180.1	Protein kinase superfamily protein;(source:Araport11)	5.2		-	HxlR-like helix-turn-helix	-	-					GO:0003677	lcl|NC_000911.1_cds_WP_010871626.1_440	408	332	329	334	247	287	260	317	365	390	520	308	336	213	290	301	285	305	151	270	327	331	423	127	258	174.35	173.271	168.803	118.054	154.964	153.708	456.826	431.256	407.609	452.478	376.16	413.26	114.196	157.464	133.548	152.919	157.158	123.835	369.912	435.18	381.618	492.32	347.358	434.547	154.82	143.331	147.416	423.293	433.506	392.831	0.0702337	-0.0402679	0.107485	0.141799	1.44518	1.59	1.40793	0.250083	0.195484	0.14558	0.382677	6.34005e-46	1.25837e-19	1.74006e-24	NO	NO	NO	NO	UP	UP	UP
SGL_RS04060	WP_010871627.1	slr1598	lipA	RS04060		NC_000911.1	462809	463678	+	lipoyl synthase	lipoyl synthase	GO:0009107,GO:0016992,GO:0051539,GO:1904047	lipoate synthase activity|0016992||IEA,4 iron, 4 sulfur cluster binding|0051539||IEA,S-adenosyl-L-methionine binding|1904047||IEA	Radical SAM superfamily,1.6E-14	Radical SAM enzymes,2.75E-62	AT5G08415.1	Radical SAM superfamily protein;(source:Araport11)	3.09e-92	Lipoyl synthase,7.0E-102	-	Catalyzes the radical-mediated insertion of two sulfur atoms into the C-6 and C-8 positions of the octanoyl moiety bound to the lipoyl domains of lipoate-dependent enzymes, thereby converting the octanoylated domains into lipoylated derivatives	GO:0003674,GO:0003824,GO:0005575,GO:0005622,GO:0005623,GO:0005737,GO:0006082,GO:0006464,GO:0006629,GO:0006631,GO:0006633,GO:0006732,GO:0006790,GO:0006807,GO:0008150,GO:0008152,GO:0008610,GO:0009058,GO:0009106,GO:0009107,GO:0009108,GO:0009249,GO:0009987,GO:0010467,GO:0016053,GO:0016740,GO:0016782,GO:0016783,GO:0016992,GO:0018065,GO:0018130,GO:0018193,GO:0018205,GO:0019538,GO:0019752,GO:0032787,GO:0036211,GO:0043170,GO:0043412,GO:0043436,GO:0044237,GO:0044238,GO:0044249,GO:0044255,GO:0044260,GO:0044267,GO:0044272,GO:0044281,GO:0044283,GO:0044424,GO:0044464,GO:0046394,GO:0046483,GO:0051186,GO:0051188,GO:0051604,GO:0070283,GO:0071704,GO:0072330,GO:1901360,GO:1901362,GO:1901564,GO:1901576	2.8.1.8	PWY0-1275,PWY0-501	lipoate biosynthesis and incorporation I,lipoate biosynthesis and incorporation II			GO:0009249,GO:0016783,GO:0046872,GO:0005737,GO:0051536,GO:0003824,GO:0016740,GO:1904047,GO:0051539,GO:0016992,GO:0009107	lcl|NC_000911.1_cds_WP_010871627.1_441	870	480	626	486	643	386	403	45	58	116	72	58	75	399	542	599	440	407	222	33	44	42	40	33	62	78.5139	102.689	76.5052	95.7232	64.9171	74.208	20.1988	21.3448	37.7624	19.5141	22.0633	28.7321	66.6295	91.6653	82.7787	73.5346	65.321	56.7078	14.0822	18.2388	15.0824	14.5007	28.1131	32.5259	84.8744	82.1354	65.2885	18.4661	21.7149	27.8586	0.37347	0.326705	-0.568034	-0.345362	-2.14126	-1.87182	-1.19976	1	0.987107	0.614865	0.691196	0.053142	0.159712	0.264735	NO	NO	NO	NO	NO	NO	NO
SGL_RS04065	WP_010871628.1	sll1511		RS04065		NC_000911.1	463690	464307	-	hypothetical protein	hypothetical protein				Trimeric LpxA-like enzymes,7.62E-17			NA		-	Bacterial transferase hexapeptide (six repeats)	-	-					GO:0043886,GO:0031470,GO:0016020	lcl|NC_000911.1_cds_WP_010871628.1_442	618	98	106	74	86	46	50	0	9	17	15	6	12	63	55	94	91	50	43	2	5	9	16	2	5	25.671	27.8463	18.6551	20.5029	12.3891	14.7444	0	5.30416	8.8626	6.51056	3.65515	7.36204	16.8479	14.8963	20.8032	24.3552	12.8511	17.5901	1.36677	3.31912	5.17578	9.2888	2.72858	4.20068	21.3154	21.0791	14.3937	2.49751	7.45944	4.48661	0.5357	0.520344	-0.649586	0.624646	-2.67364	-1.38405	-1.48835	0.710723	0.719289	0.681677	0.223843	0.0123512	1	0.179829	NO	NO	NO	NO	NO	NO	NO
SGL_RS04070	WP_010871629.1	sll1510		RS04070		NC_000911.1	464437	465177	-	sterol desaturase family protein	sterol desaturase family protein			Fatty acid hydroxylase,1.2E-24		AT1G07420.2	sterol 4-alpha-methyl-oxidase 2-1;(source:Araport11)	0.00074		-	Fatty acid hydroxylase superfamily	-	-					GO:0006629,GO:0006696,GO:0000254,GO:0000248,GO:0000170,GO:0033490,GO:0030148,GO:0042284,GO:0016020,GO:0008610,GO:0005506,GO:0016491	lcl|NC_000911.1_cds_WP_010871629.1_443	741	143	102	37	116	63	85	2	2	4	3	6	6	103	104	99	105	91	63	3	4	1	6	2	8	28.9578	20.7145	7.21075	21.3791	13.1171	19.3771	1.11139	0.911208	1.61208	1.00661	2.82565	2.84565	21.2939	21.7752	16.9376	21.7246	18.0811	19.923	1.5849	2.05271	0.444576	2.6928	2.10936	5.1958	23.1853	16.813	17.6246	1.41505	1.43902	3.24411	0.376926	-0.064276	-0.813409	-0.799164	-3.32401	-2.86856	-2.13367	0.969886	0.425617	0.385282	0.297239	1.12538e-06	0.000316268	0.000846745	NO	NO	NO	NO	DOWN	DOWN	DOWN
SGL_RS04075	WP_010871630.1	sll1509		RS04075		NC_000911.1	465232	465561	-	DUF565 domain-containing protein	DUF565 domain-containing protein			Protein of unknown function (DUF565),1.3E-22		AT5G43050.1	YCF20-like protein (DUF565);(source:Araport11)	7.77e-13		-	Protein of unknown function (DUF565)	-	-						lcl|NC_000911.1_cds_WP_010871630.1_444	330	90	121	72	116	68	82	8	2	11	4	14	13	124	97	149	121	111	50	7	10	7	6	3	6	75.0272	101.159	57.7641	88.0105	58.2842	76.9538	18.301	3.75115	18.2501	5.52518	27.142	25.3816	105.532	83.608	104.942	103.061	90.7929	65.0924	15.2238	21.1258	12.8112	11.0854	13.0253	16.0421	91.3315	88.4444	72.7808	14.6004	11.918	20.3977	0.323578	0.277745	-0.455873	-0.72808	-2.56524	-2.79161	-1.78579	0.933783	0.918222	0.943113	0.476722	0.0190532	0.00510124	0.0431457	NO	NO	NO	NO	NO	DOWN	NO
SGL_RS04080	WP_048908407.1	slr1599	Z-ISO	RS04080		NC_000911.1	465750	466493	+	&zeta;-carotene isomerase	NnrU family protein			NnrU protein,2.2E-59		AT1G10830.1	15-cis-zeta-carotene isomerase;(source:Araport11)	5.6e-92		-	Phospholipid methyltransferase	-	-	PWY-6475	<i>trans</i>-lycopene biosynthesis			GO:0090471,GO:0016120,GO:0016020	lcl|NC_000911.1_cds_WP_048908407.1_446	744	572	649	446	535	398	325	37	30	70	84	40	66	579	582	731	690	463	309	30	72	52	60	19	53	115.194	131.076	86.4404	98.0589	82.4104	73.6811	20.4476	13.5929	28.056	28.0299	18.734	31.1298	119.042	121.187	124.376	141.976	91.4885	97.1796	15.7617	36.7453	22.9907	26.7798	19.9286	34.2327	121.625	112.713	86.1899	21.6369	26.4641	26.0063	0.492017	0.383162	-0.25462	0.0242524	-2.4375	-2.04978	-1.69087	0.713723	0.977309	1	0.69203	0.00154	0.0885318	0.00371068	NO	NO	NO	NO	DOWN	NO	DOWN
SGL_RS04085	WP_010871632.1	slr1600		RS04085		NC_000911.1	466588	467037	+	YlqD family protein	YlqD family protein			YlqD protein,2.6E-48		AT4G38890.1	FMN-linked oxidoreductases superfamily protein;(source:Araport11)	3.3		-	YlqD protein	-	-						lcl|NC_000911.1_cds_WP_010871632.1_447	450	378	332	205	543	264	193	20	9	18	29	22	24	256	296	338	270	313	140	13	16	15	20	13	16	165.292	145.594	86.2709	216.103	118.695	95.0077	23.9993	8.85445	15.665	21.0121	22.3729	24.5795	114.285	133.83	124.872	120.631	134.295	95.6034	14.8305	17.7304	14.4002	19.3827	29.607	22.4395	139.75	136.969	110.9	16.3537	17.615	24.7497	0.330924	0.302133	-0.569317	-0.468091	-3.01983	-2.88981	-2.11958	0.861914	0.904392	0.758105	0.770707	1.47931e-06	4.27466e-05	7.01761e-06	NO	NO	NO	NO	DOWN	DOWN	DOWN
SGL_RS04090	WP_010871633.1	smr0005	psaM	RS04090		NC_000911.1	467201	467296	+	photosystem I reaction center subunit XII	photosystem I reaction center subunit XII	GO:0019684,GO:0003674,GO:0009538	molecular_function|0003674||IEA	Photosystem I protein M (PsaM),1.4E-16	Subunit XII of photosystem I reaction centre, PsaM,4.45E-10	AT5G39720.1	avirulence induced protein 2 like protein;(source:Araport11)	4.4						PHOTOALL-PWY,PWY-101,PWY-8270,PWY2PN3-7,PWY2PN3-9	cyclic electron flow,linear electron flow I (plastocyanin),linear electron flow II (cytochrome <i>c</i><sub>6</sub>),oxygenic photosynthesis,superpathway of electron transport in the thylakoid membrane			GO:0031676,GO:0016020,GO:0009579,GO:0009522,GO:0015979,GO:0042651	lcl|NC_000911.1_cds_WP_010871633.1_448	96	0	0	0	0	0	0	0	0	0	0	0	0	0	0	0	0	0	0	0	0	0	0	0	0	0	0	0	0	0	0	0	0	0	0	0	0	0	0	0	0	0	0	0	0	0	0	0	0	0	0	0	0	0	0	0	0	0	0	0	0	0	1	1	1	1	1	1	1	NO	NO	NO	NO	NO	NO	NO
SGL_RS04095	WP_010871634.1	slr1601		RS04095		NC_000911.1	467436	467813	+	hypothetical protein	hypothetical protein					AT3G11590.1	golgin family A protein;(source:Araport11)	3		-	-	-	-					GO:0016020	lcl|NC_000911.1_cds_WP_010871634.1_449	378	628	416	329	788	175	133	16	11	47	15	16	5	222	375	362	313	243	70	7	20	11	8	2	8	385.002	255.766	194.11	439.674	110.308	91.7901	26.9173	15.1724	57.3452	15.2372	22.8119	7.17917	138.946	237.703	187.499	196.057	146.172	67.0172	11.1957	31.0721	14.8052	10.8697	6.38592	15.7299	254.354	254.335	103.822	21.0894	24.5643	13.0267	1.28456	1.28445	0.655175	0.865954	-3.53108	-3.32019	-2.90169	0.0038785	0.013444	0.125242	0.203683	4.21672e-09	1.72727e-06	9.23551e-09	UP	NO	NO	NO	DOWN	DOWN	DOWN
SGL_RS04100	WP_010871635.1	sll1508	lpxC	RS04100		NC_000911.1	467836	468666	-	UDP-3-<em>O</em>-acyl-<em>N</em>-acetylglucosamine deacetylase	UDP-3-O-acyl-N-acetylglucosamine deacetylase	GO:0009245,GO:0008759	UDP-3-O-[3-hydroxymyristoyl] N-acetylglucosamine deacetylase activity|0008759||IEA	UDP-3-O-acyl N-acetylglycosamine deacetylase,2.0E-99	Ribosomal protein S5 domain 2-like,5.99E-45,Ribosomal protein S5 domain 2-like,4.63E-34	AT1G25145.1	UDP-3-O-acyl N-acetylglycosamine deacetylase family protein;(source:Araport11)	5.07e-73		lpxC	Catalyzes the hydrolysis of UDP-3-O-myristoyl-N- acetylglucosamine to form UDP-3-O-myristoylglucosamine and acetate, the committed step in lipid A biosynthesis	-	3.5.1.108	PWY-8283	lipid IV<sub>A</sub> biosynthesis (generic)			GO:0006796,GO:0019637,GO:1901135,GO:0103117,GO:0006629,GO:0046872,GO:0016787,GO:0008759,GO:0009245	lcl|NC_000911.1_cds_WP_010871635.1_450	831	399	412	308	507	212	204	17	13	72	44	14	27	320	337	393	330	215	68	35	37	32	35	12	18	69.2922	71.7552	51.4767	80.1346	37.8541	39.8824	8.10155	5.0794	24.8851	12.6612	5.65428	10.9818	56.7348	60.5119	57.6621	58.5543	36.6355	18.4418	15.8573	16.2836	12.2005	13.4711	10.8538	10.0257	64.5735	61.9569	33.2034	11.3305	15.8045	9.37889	0.938972	0.880223	0.248574	0.695193	-2.41089	-1.90552	-1.72049	0.0415354	0.121799	0.336405	0.02548	0.0142984	0.121971	0.00246861	NO	NO	NO	NO	NO	NO	DOWN
SGL_RS04105	WP_041425771.1	sll1507		RS04105		NC_000911.1	469001	469531	-	alpha/beta hydrolase	alpha/beta hydrolase			Alpha/beta hydrolase of unknown function (DUF1400),3.0E-41		AT1G18590.1	sulfotransferase 17;(source:Araport11)	1.3		-	Alpha/beta hydrolase of unknown function (DUF1400)	-	-					GO:0030288	lcl|NC_000911.1_cds_WP_041425771.1_451	531	727	640	532	565	498	493	94	109	242	133	132	103	493	576	621	450	446	319	110	124	88	104	51	79	240.341	212.187	169.26	169.998	169.274	183.477	85.2766	81.0734	159.223	72.8545	101.486	79.7502	166.391	196.887	173.449	151.999	144.671	164.691	94.8718	103.885	63.8695	76.1992	87.8121	83.7633	203.952	166.177	165.528	91.2767	93.0366	88.2029	0.299516	0.00560512	0.0488758	0.076131	-1.15124	-0.830079	-0.900604	0.898247	0.352436	0.239846	0.572702	0.01331	0.045106	0.885224	NO	NO	NO	NO	NO	NO	NO
SGL_RS04110	WP_010871637.1	slr1603		RS04110		NC_000911.1	469592	470914	+	hypothetical protein	hypothetical protein					AT5G03900.2	Iron-sulfur cluster biosynthesis family protein;(source:Araport11)	4.08e-90		-	Heparinase II/III-like protein	-	-					GO:0016020	lcl|NC_000911.1_cds_WP_010871637.1_452	1323	1887	1680	1654	1235	1394	1067	2625	4942	2765	3137	2741	2315	1214	1538	1680	1458	1303	894	3636	2997	4306	5465	712	1491	184.26	164.518	155.434	109.756	139.955	117.291	703.392	1085.73	537.342	507.557	622.453	529.434	121.023	155.28	138.598	145.462	124.841	136.327	926.263	741.624	923.104	1182.7	362.101	466.95	156.27	137.312	129.603	864.252	787.676	495.235	0.268052	0.082738	0.802099	0.66841	2.45987	2.5115	1.92583	0.818252	0.603116	2.34443e-05	0.0714947	1.53542e-63	9.67474e-16	2.57772e-28	NO	NO	UP	NO	UP	UP	UP
SGL_RS04115	WP_010871638.1	slr1604	ftsH3	RS04115		NC_000911.1	471080	472930	+	ATP-dependent zinc metalloprotease FtsH3	ATP-dependent zinc metalloprotease FtsH3			ATPase family associated with various cellular activities (AAA),1.3E-45,Peptidase family M41,2.2E-76,AAA+ lid domain,2.0E-16,FtsH Extracellular,2.5E-10	FtsH protease domain-like,2.49E-73,P-loop containing nucleoside triphosphate hydrolases,2.16E-73	AT5G42270.1	FtsH extracellular protease family;(source:Araport11)	0	ATP-dependent zinc metalloprotease FtsH,1.2E-84,ATP-dependent zinc metalloprotease FtsH,7.8E-31,ATP-dependent zinc metalloprotease FtsH,4.7E-99	-	Acts as a processive, ATP-dependent zinc metallopeptidase for both cytoplasmic and membrane proteins. Plays a role in the quality control of integral membrane proteins	GO:0003674,GO:0003824,GO:0004176,GO:0006091,GO:0006508,GO:0006807,GO:0008150,GO:0008152,GO:0008233,GO:0008237,GO:0009056,GO:0009057,GO:0009314,GO:0009416,GO:0009628,GO:0009642,GO:0009644,GO:0009765,GO:0009892,GO:0009987,GO:0010109,GO:0010205,GO:0010206,GO:0010304,GO:0015979,GO:0016462,GO:0016787,GO:0016817,GO:0016818,GO:0016887,GO:0017111,GO:0019222,GO:0019538,GO:0019684,GO:0030091,GO:0030163,GO:0031323,GO:0031324,GO:0042548,GO:0042623,GO:0043155,GO:0043170,GO:0043467,GO:0044237,GO:0044238,GO:0044248,GO:0044257,GO:0044260,GO:0044265,GO:0044267,GO:0048519,GO:0048523,GO:0050789,GO:0050794,GO:0050896,GO:0065007,GO:0070011,GO:0071704,GO:0140096,GO:1901564,GO:1901565,GO:1901575,GO:1905156	-					GO:0005886,GO:0042651,GO:0030163,GO:0031676,GO:0046872,GO:0008233,GO:0016787,GO:0000166,GO:0008237,GO:0016020,GO:0004222,GO:0005524,GO:0016887,GO:0008270,GO:0006508,GO:0009579,GO:0004176	lcl|NC_000911.1_cds_WP_010871638.1_453	1851	6548	5718	6925	8618	3951	3073	1545	2492	2331	2182	3190	2912	4277	4991	5601	4865	3968	2719	1677	1648	2147	2317	1364	2138	435.035	380.982	442.776	521.102	269.891	229.836	281.677	372.496	308.215	240.204	492.883	453.114	290.097	342.849	314.389	330.242	258.666	282.104	290.669	277.466	313.158	341.165	471.976	455.571	362.241	402.127	260.124	305.577	300.685	468.386	0.47619	0.626499	-0.614525	-0.637729	-0.244677	-0.41819	0.846038	0.803364	0.667913	0.460575	0.385316	4.27657e-10	0.00605026	9.71164e-15	NO	NO	NO	NO	DOWN	DOWN	UP
SGL_RS04125	WP_010871640.1	ssl2923	vapC1	RS04125		NC_000911.1	473953	474204	-	endoribonuclease VapC1	type II toxin-antitoxin system VapC family toxin			PIN domain,1.9E-10	PIN domain-like,1.09E-14	AT3G06950.1	Pseudouridine synthase family protein;(source:Araport11)	4.8											lcl|NC_000911.1_cds_WP_010871640.1_455	252	11	22	18	63	6	17	0	0	0	0	0	0	21	34	36	23	12	11	0	0	0	0	0	0	18.1644	36.433	28.6055	94.6822	10.187	31.6021	0	0	0	0	0	0	35.4026	58.0505	50.2246	38.8051	19.4429	28.3664	0	0	0	0	0	0	37.0126	53.0793	22.3996	0	0	0	0.699995	1.20859	0	0	-5.24841	-5.75701	-4.54841	0.570132	0.0889424	1	1	0.000107767	4.46413e-07	0.000479815	NO	NO	NO	NO	DOWN	DOWN	DOWN
SGL_RS04130	WP_010871641.1	ssl2922	vapB1	RS04130		NC_000911.1	474205	474432	-	antitoxin VapB1	virulence factor				AbrB/MazE/MraZ-like,1.36E-5	AT1G08760.1	GPI-anchored adhesin-like protein, putative (DUF936);(source:Araport11)	2.3		vapB	Virulence associated protein B	-	-						lcl|NC_000911.1_cds_WP_010871641.1_456	228	9	28	17	46	11	15	0	0	0	0	0	0	21	26	35	20	16	8	0	0	0	0	1	3	18.749	58.4976	34.0826	87.2154	23.561	35.1776	0	0	0	0	0	0	44.6624	56.0026	61.6012	42.5695	32.7045	26.0261	0	0	0	0	10.8499	20.0442	44.4779	56.3672	29.3673	0	0	7.72353	0.582647	0.917707	-3.12491	-3.12491	-5.50709	-5.84215	-1.79954	0.760432	0.329134	0.239251	0.243401	8.11736e-05	2.82784e-06	0.244251	NO	NO	NO	NO	DOWN	DOWN	NO
SGL_RS04135	WP_020861443.1	ssl2921		RS04135		NC_000911.1	474511	474792	-	type II toxin-antitoxin system mRNA interferase toxin, RelE/StbE family	type II toxin-antitoxin system mRNA interferase toxin, RelE/StbE family			ParE toxin of type II toxin-antitoxin system, parDE,1.2E-5	RelE-like,1.07E-19	AT1G78290.3	Protein kinase superfamily protein;(source:Araport11)	2.1											lcl|NC_000911.1_cds_WP_020861443.1_457	282	57	62	31	89	13	23	1	0	0	1	0	3	33	38	60	42	29	11	0	3	0	3	0	1	70.7915	77.2224	37.0525	100.6	16.6003	32.1569	3.40811	0	0	2.05786	0	8.72625	41.8416	48.7966	62.957	53.2953	35.3392	21.3345	0	9.44201	0	8.25753	0	3.98326	59.663	63.4762	26.3577	3.21253	2.57885	3.17738	1.14887	1.23682	0.0120894	-0.223102	-3.84806	-4.1712	-2.71128	0.123867	0.0700674	1	1	0.000557791	4.68891e-05	0.0206997	NO	NO	NO	NO	DOWN	DOWN	NO
SGL_RS04140	WP_010871642.1	ssl2920		RS04140		NC_000911.1	474789	475007	-	hypothetical protein	hypothetical protein					AT4G02420.1	Concanavalin A-like lectin protein kinase family protein;(source:Araport11)	0.52		-	-	-	-						lcl|NC_000911.1_cds_WP_010871642.1_458	219	1	6	2	24	5	1	0	0	0	0	0	0	7	8	14	5	3	0	0	0	1	0	0	0	2.26969	13.6572	4.36863	49.5768	11.6682	2.55509	0	0	0	0	0	0	16.2201	18.774	26.8461	11.595	6.68099	0	0	0	4.98291	0	0	0	12.7302	23.0966	5.22607	0	1.24573	0	1.14096	1.95244	0	1.16718	-3.77929	-3.42358	-2.63832	0.507252	0.0458773	1	1	0.0528618	0.0467274	0.47292	NO	NO	NO	NO	NO	NO	NO
SGL_RS04145	WP_010871643.1	sll1505		RS04145		NC_000911.1	475110	475445	-	DUF86 domain-containing protein	DUF86 domain-containing protein			Ribonuclease HepT-like,7.1E-24		AT3G22760.1	Tesmin/TSO1-like CXC domain-containing protein;(source:Araport11)	0.41		-	Protein of unknown function DUF86	-	-					GO:0004518,GO:0016787,GO:0004540,GO:0110001	lcl|NC_000911.1_cds_WP_010871643.1_459	336	67	129	31	173	24	26	1	1	0	0	0	0	60	68	81	54	18	12	0	0	0	0	0	0	53.4902	103.284	23.8183	125.703	19.7005	23.3675	2.19082	1.79621	0	0	0	0	48.9033	56.1317	54.635	44.048	14.1002	14.9611	0	0	0	0	0	0	65.4523	62.0511	18.0323	0.996757	0	0	1.80387	1.72807	0.997659	0	-5.05659	-5.97845	-4.25038	0.00017086	0.00162485	0.751409	1	4.05913e-09	5.78131e-12	6.31634e-06	UP	UP	NO	NO	DOWN	DOWN	DOWN
SGL_RS04150	WP_010871644.1	sll1504		RS04150		NC_000911.1	475435	475743	-	nucleotidyltransferase family protein	nucleotidyltransferase family protein			Nucleotidyltransferase domain,1.9E-16	Nucleotidyltransferase,4.78E-18	AT4G38225.2	glycerol kinase;(source:Araport11)	3.6		-	Nucleotidyltransferase domain	-	-					GO:0016779	lcl|NC_000911.1_cds_WP_010871644.1_460	309	88	43	23	77	15	29	0	0	0	0	0	0	30	29	41	34	21	8	0	1	0	1	0	3	86.365	42.3222	21.7236	68.7775	15.136	32.0401	0	0	0	0	0	0	30.0583	29.4275	33.9958	34.0932	20.2221	12.2611	0	2.48709	0	2.17509	0	9.44298	47.0433	39.6475	19.9148	0.621772	0.543772	2.36075	1.19981	0.958642	-1.05121	-1.12232	-4.88869	-4.71864	-2.63767	0.133472	0.251972	0.849433	0.641545	6.1633e-06	4.52947e-06	0.0189314	NO	NO	NO	NO	DOWN	DOWN	NO
SGL_RS04155	WP_010871645.1	sll1503		RS04155		NC_000911.1	475873	477399	-	reverse transcriptase domain-containing protein	RNA-directed DNA polymerase			Reverse transcriptase (RNA-dependent DNA polymerase),1.4E-11		AT5G16850.1	telomerase reverse transcriptase;(source:Araport11)	0.5		-	Reverse transcriptase (RNA-dependent DNA polymerase)	-	-						lcl|NC_000911.1_cds_WP_010871645.1_461	1527	486	817	382	1050	527	669	12	11	12	15	16	33	813	555	773	609	575	532	21	11	17	14	11	32	40.1665	67.7166	30.3837	78.9801	44.7821	62.2436	2.72155	2.0454	1.97381	2.05414	3.07529	6.38767	68.5972	47.4265	53.9751	51.4255	46.6282	68.6632	4.52791	2.30387	3.08456	2.56436	4.7349	8.48224	55.9767	53.6911	55.5793	2.89968	2.41922	5.67002	0.0100984	-0.0489676	-0.774335	-0.964026	-3.86894	-3.99957	-3.08451	0.297979	0.318928	0.196042	0.0764911	4.36705e-20	1.59617e-16	1.27181e-17	NO	NO	NO	NO	DOWN	DOWN	DOWN
SGL_RS04160	WP_010871646.1	sll1502	gltB	RS04160		NC_000911.1	477668	482320	-	glutamate synthase large subunit	glutamate synthase large subunit	GO:0006537,GO:0006807,GO:0003824,GO:0015930,GO:0016491	catalytic activity|0003824||IEA,glutamate synthase activity|0015930||IEA,oxidoreductase activity|0016491||IEA	Glutamate synthase central domain,5.2E-119,Glutamine amidotransferases class-II,1.2E-194,Conserved region in glutamate synthase,3.2E-155,GXGXG motif,5.1E-84	N-terminal nucleophile aminohydrolases (Ntn hydrolases),8.49E-159,Alpha subunit of glutamate synthase, C-terminal domain,2.88E-97,FMN-linked oxidoreductases,3.05E-271	AT5G53460.3	NADH-dependent glutamate synthase 1;(source:Araport11)	0	Glutamate synthase large subunit,4.1E-240,Glutamate synthase 1 [NADH],6.0E-141,Glutamate synthase, large subunit,1.0E-120,Glutamate synthase, large subunit,1.6E-187	gltB	GXGXG motif	GO:0003674,GO:0003824,GO:0005575,GO:0005622,GO:0005623,GO:0005737,GO:0006082,GO:0006520,GO:0006536,GO:0006537,GO:0006541,GO:0006807,GO:0008150,GO:0008152,GO:0008652,GO:0009058,GO:0009064,GO:0009084,GO:0009987,GO:0015930,GO:0016053,GO:0016491,GO:0016638,GO:0019676,GO:0019740,GO:0019752,GO:0043436,GO:0043648,GO:0043650,GO:0044237,GO:0044238,GO:0044249,GO:0044281,GO:0044283,GO:0044424,GO:0044464,GO:0046394,GO:0055114,GO:0071704,GO:1901564,GO:1901566,GO:1901576,GO:1901605,GO:1901607	1.4.7.1	AMMASSIM-PWY,GLUGLNSYN-PWY,GLUTAMINDEG-PWY,PWY-5921,PWY-8346-1	GABA shunt II,L-glutamate biosynthesis IV,L-glutamine degradation I,ammonia assimilation cycle III,glutaminyl-tRNA<sup>gln</sup> biosynthesis via transamidation			GO:0016040,GO:0097054,GO:0005515,GO:0016041,GO:0006541,GO:0051538,GO:0051536,GO:0046872,GO:0008652,GO:0016638,GO:0019676,GO:0016491,GO:0015930,GO:0003824,GO:0006807,GO:0006537	lcl|NC_000911.1_cds_WP_010871646.1_462	4653	10723	12341	10685	7008	8823	7270	685	785	1143	910	1154	1691	7030	10608	12211	11393	7795	3076	454	671	671	677	510	1161	264.235	304.979	253.395	157.17	223.541	201.674	46.3205	43.5213	56.0552	37.1558	66.1329	97.5929	176.855	270.276	254.221	286.844	188.47	118.371	29.1864	41.9019	36.3006	36.9731	65.4537	91.757	254.086	237.907	183.014	40.2325	41.6212	80.2341	0.47117	0.376637	-0.978303	-0.930516	-2.62913	-2.48681	-1.17966	0.885657	1	0.0166292	0.0237907	7.32049e-05	0.00824956	0.345436	NO	NO	NO	NO	DOWN	DOWN	NO
SGL_RS04175	WP_010871649.1	slr1608		RS04175		NC_000911.1	483326	484564	+	PQQ-dependent sugar dehydrogenase	PQQ-dependent sugar dehydrogenase			Glucose / Sorbosone dehydrogenase,4.3E-129	Soluble quinoprotein glucose dehydrogenase,3.53E-51	AT5G39970.1	catalytics;(source:Araport11)	1.76e-10		-	Glucose / Sorbosone dehydrogenase	-	-					GO:0030288,GO:0016491	lcl|NC_000911.1_cds_WP_010871649.1_464	1239	536	624	922	466	765	693	487	522	673	670	736	785	451	653	721	658	691	324	480	535	626	516	205	463	56.5663	66.0424	93.6426	44.7589	83.0082	82.3317	141.036	123.943	141.353	117.16	180.638	194.027	48.5912	71.2535	64.2858	70.95	71.5524	53.3977	132.155	143.082	145.039	120.688	112.677	156.714	60.6133	68.4093	72.5725	135.054	131.06	161.014	-0.255924	-0.0840371	-0.251939	-0.294925	1.14286	0.927992	1.13888	0.0125639	0.178214	0.96044	0.903533	4.88634e-37	8.15817e-12	1.85009e-15	NO	NO	NO	NO	UP	UP	UP
SGL_RS04180	WP_010871650.1	sll1501	cobB/cbiA	RS04180		NC_000911.1	484799	486247	-	hydrogenobyrinic acid a,c-diamide synthase (glutamine-hydrolyzing)	hydrogenobyrinic acid a,c-diamide synthase (glutamine-hydrolyzing)	GO:0009236,GO:0042242,GO:0005737	cobyrinic acid a,c-diamide synthase activity|0042242||IEA	CobB/CobQ-like glutamine amidotransferase domain,1.5E-37,CobQ/CobB/MinD/ParA nucleotide binding domain,1.1E-20	P-loop containing nucleoside triphosphate hydrolases,9.72E-45,Class I glutamine amidotransferase-like,1.34E-30	AT1G73490.1	RNA-binding (RRM/RBD/RNP motifs) family protein;(source:Araport11)	2.6		cbiA	Catalyzes the ATP-dependent amidation of the two carboxylate groups at positions a and c of cobyrinate, using either L-glutamine or ammonia as the nitrogen source	-	6.3.5.11,6.3.5.9	PWY-5507-1,PWY-7376,PWY-7377	cob(II)yrinate <i>a,c</i>-diamide biosynthesis I (early cobalt insertion),cob(II)yrinate <i>a,c</i>-diamide biosynthesis II (late cobalt incorporation),superpathway of pseudocobalamin biosynthesis (anaerobic)			GO:0006541,GO:0005524,GO:0016874,GO:0000166,GO:0003824,GO:0042242,GO:0009236	lcl|NC_000911.1_cds_WP_010871650.1_465	1449	287	302	352	333	285	238	44	58	126	62	73	57	248	311	296	255	276	187	31	53	49	54	21	28	25.1999	26.5931	29.7446	26.611	25.7293	23.5252	10.6017	11.4578	22.0182	9.02024	14.9065	11.7217	22.2308	28.2343	21.9581	22.8765	23.7781	25.6414	7.10114	11.7931	9.44558	10.5083	9.60341	7.88509	25.5645	25.2976	24.6685	10.2384	12.7481	11.0292	0.0495019	0.0349294	-0.0980966	0.192692	-1.24106	-0.935698	-1.09346	0.276866	0.382629	0.685975	0.428768	0.18087	0.132381	0.521006	NO	NO	NO	NO	NO	NO	NO
SGL_RS04185	WP_010871651.1	sll1500	cobT	RS04185		NC_000911.1	486244	487353	-	nicotinate-nucleotide-adenine phosphoribosyltransferase	TIGR00303 family protein				Nicotinate mononucleotide:5,6-dimethylbenzimidazole phosphoribosyltransferase (CobT),2.88E-53	AT1G03380.1	yeast autophagy 18 G-like protein;(source:Araport11)	0.82		-	Belongs to the UPF0284 family	-	-	PWY-5507-1,PWY-7964	pseudocobalamin biosynthesis from adenosylcobinamide-GDP,superpathway of pseudocobalamin biosynthesis (anaerobic)			GO:0008939	lcl|NC_000911.1_cds_WP_010871651.1_466	1110	159	166	157	138	95	108	26	42	159	60	36	34	112	146	196	124	96	46	37	48	48	34	20	21	19.156	20.0568	18.2036	15.1317	11.7679	14.6478	8.59587	11.3845	38.1243	11.9776	10.0867	9.59374	13.7757	18.187	19.9504	15.2638	11.3483	8.65467	11.6295	14.655	12.696	9.07842	12.5496	8.11448	17.7939	17.1374	11.6047	11.5662	17.9691	10.0861	0.576304	0.525008	0.180795	0.774894	-0.580712	0.064684	-0.185202	0.560001	0.693448	0.147435	0.0184803	0.000172404	3.83792e-05	0.0242686	NO	NO	NO	NO	DOWN	UP	NO
SGL_RS04190	WP_014407070.1	slr1609	fadD	RS04190		NC_000911.1	487467	489377	+	long-chain-fatty-acid&mdash;[acyl-carrier-protein] ligase	AMP-binding protein			AMP-binding enzyme,8.8E-108	Acetyl-CoA synthetase-like,3.53E-108	AT3G23790.1	AMP-dependent synthetase and ligase family protein;(source:Araport11)	1.14e-154		-	AMP-binding enzyme	-	6.2.1.3	PWY-6622-1,PWY-7032-1,PWY2PN3-8	alkane biosynthesis,heptadecane biosynthesis,heptadecene biosynthesis			GO:0030497,GO:0008922,GO:0016874,GO:0005886	lcl|NC_000911.1_cds_WP_014407070.1_467	1911	1141	1089	1385	1054	656	654	66	104	206	121	132	180	738	1025	1157	1096	707	371	80	142	103	107	69	113	73.1488	70.0156	85.4517	61.4983	43.2406	47.1998	11.6111	15.0008	26.2836	12.8534	19.6804	27.0268	48.3021	67.9431	62.6674	71.7903	44.4728	37.1432	13.3802	23.07	14.4969	15.203	23.0389	23.2345	64.8524	70.3519	43.0141	15.7655	17.2092	23.2451	0.58127	0.696987	-0.532199	-0.413027	-1.97374	-1.97028	-0.86027	0.491391	0.418715	0.60079	0.53913	0.123357	0.0919468	0.895901	NO	NO	NO	NO	NO	NO	NO
SGL_RS04195	WP_010871653.1	slr1041	pilG	RS04195		NC_000911.1	489722	490888	+	PatA-like protein response regulator PilG	response regulator			Response regulator receiver domain,1.7E-21,Domain of unknown function (DUF4388),3.4E-20	CheY-like,9.11E-31	AT2G46790.1	pseudo-response regulator 9;(source:Araport11)	5.6e-08		-	Domain of unknown function (DUF4388)	-	-					GO:0000160	lcl|NC_000911.1_cds_WP_010871653.1_468	1167	325	277	304	376	196	196	21	28	70	44	47	61	155	256	286	262	201	78	16	41	16	27	31	46	36.8498	31.4975	33.1722	38.8007	22.8493	25.0177	6.53399	7.14278	15.7959	8.26636	12.3933	16.1988	17.942	30.0118	27.3971	30.3519	22.3615	13.8112	4.73284	11.7807	3.98279	6.78482	18.3064	16.7279	29.0753	32.4305	21.0099	7.54758	8.70747	15.9066	0.450424	0.60301	-0.983999	-0.80042	-1.81499	-1.784	-0.380568	0.899452	0.561183	0.0528626	0.116572	0.456139	0.252301	0.0606607	NO	NO	NO	NO	NO	NO	NO
SGL_RS04200	WP_014407071.1	slr1042	pilH	RS04200		NC_000911.1	491084	491449	+	CheY-like protein PilH	response regulator	GO:0000160		Response regulator receiver domain,2.5E-29	CheY-like,2.28E-41	AT5G24470.1	two-component response regulator-like protein;(source:Araport11)	1.21e-11		-	cheY-homologous receiver domain	-	-					GO:0000160	lcl|NC_000911.1_cds_WP_014407071.1_469	366	466	568	565	414	697	537	295	337	295	334	531	605	505	526	642	544	549	363	193	255	206	328	202	432	306.131	374.21	357.206	247.527	470.783	397.133	531.804	498.092	385.691	363.562	811.248	930.844	338.689	357.279	356.322	365.135	353.872	372.402	330.772	424.52	297.102	477.549	691.135	910.202	344.077	331.548	398.548	446.297	380.976	835.857	-0.211448	-0.264807	-0.903748	-1.1315	0.374314	0.199922	1.06661	0.030389	0.0588616	0.0702525	0.0086518	9.52985e-18	1.89165e-07	1.03705e-17	NO	NO	NO	DOWN	UP	UP	UP
SGL_RS04205	WP_010871655.1	slr1043	pilI	RS04205		NC_000911.1	491496	492059	+	CheW-like chemotaxis protein PilI	chemotaxis protein CheW	GO:0006935,GO:0007165		CheW-like domain,8.2E-30	CheW-like,2.75E-25	AT1G20570.1	Spc97 / Spc98 family of spindle pole body (SBP) component;(source:Araport11)	0.6		-	Two component signalling adaptor domain	-	-					GO:0005829,GO:0007165,GO:0006935	lcl|NC_000911.1_cds_WP_010871655.1_470	564	1451	1110	938	877	787	728	294	365	365	441	582	573	827	1040	1199	1007	800	448	216	307	321	336	220	449	436.321	334.739	271.451	240.015	243.321	246.44	242.602	246.939	218.437	219.729	407.005	403.547	253.882	323.349	304.61	309.387	236.038	210.378	169.45	233.945	211.914	223.924	344.549	433.03	337.073	281.366	234.044	223.234	218.501	397.033	0.524401	0.264633	-0.827882	-0.85866	-0.592329	-0.363338	0.759955	0.679926	0.889927	0.100598	0.0762954	1.51535e-06	0.000934577	1.539e-13	NO	NO	NO	NO	DOWN	DOWN	UP
SGL_RS04210	WP_010871656.1	slr1044	pilJ	RS04210,ctr1,mcpA		NC_000911.1	492130	494739	+	methyl-accepting chemotaxis protein PilJ	methyl-accepting chemotaxis protein	GO:0007165,GO:0016020		HAMP domain,0.0026,HAMP domain,8.1E-5,Methyl-accepting chemotaxis protein (MCP) signalling domain,1.3E-37	Methyl-accepting chemotaxis protein (MCP) signaling domain,2.75E-65,TPR-like,9.22E-9	AT1G78915.1	Tetratricopeptide repeat (TPR)-like superfamily protein;(source:Araport11)	0.14		-	Methyl-accepting chemotaxis-like domains (chemotaxis sensory transducer).	-	-					GO:0007165	lcl|NC_000911.1_cds_WP_010871656.1_471	2610	5362	5957	5482	4715	4686	4430	639	723	955	982	1058	1375	4490	5861	6499	5442	5058	2718	482	690	635	731	460	1068	244.093	271.957	240.168	195.349	219.329	227.024	79.8246	74.0498	86.5221	74.0713	112.009	146.599	208.671	275.867	249.954	253.116	225.923	193.224	57.2434	79.6002	63.4626	73.751	109.063	155.931	250.147	234.647	216.375	72.6795	74.4518	130.9	0.208346	0.11644	-0.840115	-0.805824	-1.7692	-1.643	-0.720736	0.667443	0.690485	0.0537512	0.0822422	0.716212	0.737644	0.356619	NO	NO	NO	NO	NO	NO	NO
SGL_RS04215	WP_010871657.1	slr1045	sltA1	RS04215	transporter	NC_000911.1	494828	495619	+	MlaE family lipid ABC transporter permease subunit	ABC transporter permease			Permease MlaE,1.9E-76		AT1G19800.1	trigalactosyldiacylglycerol 1;(source:Araport11)	1.75e-90		-	Permease MlaE	-	-			ABC-type lipid transporter	a phosphatidylglycerol[out] + ATP + H2O <--> a phosphatidylglycerol[in] + ADP + phosphate + H+	GO:0016020,GO:0043190,GO:0005886,GO:0015914,GO:0005548	lcl|NC_000911.1_cds_WP_010871657.1_472	792	799	649	541	540	408	387	178	148	177	131	128	139	720	659	776	655	528	339	120	135	132	176	88	117	147.884	120.466	96.3652	90.9638	77.6426	80.6353	90.407	61.6302	65.1993	40.175	55.0962	60.2544	136.049	126.113	121.345	123.865	95.8872	97.9846	57.9436	63.3205	53.637	72.1954	84.8294	69.4532	132.628	108.135	88.0374	68.3253	57.8017	67.4083	0.585739	0.293627	0.0192111	-0.218314	-0.946768	-0.892181	-0.38024	0.496372	0.943384	0.271019	0.989831	0.00118815	0.0844795	0.0460844	NO	NO	NO	NO	DOWN	NO	NO
SGL_RS04220	WP_041425909.1	slr1046	tatB	RS04220,pilA3	transporter	NC_000911.1	495749	496006	+	TatA/E family twin arginine-targeting protein translocase	TatA/E family twin arginine-targeting protein translocase			mttA/Hcf106 family,1.5E-23		AT5G28750.1	Bacterial sec-independent translocation protein mttA/Hcf106;(source:Araport11)	1.45e-20		-	Part of the twin-arginine translocation (Tat) system that transports large folded proteins containing a characteristic twin-arginine motif in their signal peptide across membranes. TatA could form the protein-conducting channel of the Tat system	-	-			twin arginine-targeting protein translocase	Tat pathway substrate protein[in] <--> Tat pathway substrate protein[out]	GO:0033281,GO:0008320,GO:0005886,GO:0043953,GO:0016020,GO:0015031	lcl|NC_000911.1_cds_WP_041425909.1_473	258	83	139	100	152	101	140	9	8	17	14	7	2	149	137	173	133	144	68	5	2	11	7	3	5	129.328	217.207	149.956	215.555	161.808	245.574	38.4826	28.0454	52.7179	36.1453	25.3658	7.29867	237.022	220.716	227.743	211.738	220.155	165.465	20.3251	7.89733	37.629	24.1732	24.3458	24.9871	201.068	201.248	198.25	23.6876	37.6664	20.4993	0.0202593	0.0215421	0.199494	0.846786	-3.03298	-2.38697	-3.21222	0.397559	0.434138	0.678888	0.160054	0.00301166	0.0314051	5.90945e-09	NO	NO	NO	NO	DOWN	NO	DOWN
SGL_RS04225	WP_010871659.1	slr1047		RS04225		NC_000911.1	496450	497844	+	sensor domain-containing diguanylate cyclase	diguanylate cyclase			GAF domain,9.7E-12,Diguanylate cyclase, GGDEF domain,3.0E-56	Nucleotide cyclase,2.12E-47,GAF domain-like,7.2E-24	AT4G17520.1	Hyaluronan / mRNA binding family;(source:Araport11)	1.7	Diguanylate cyclase domain protein,6.4E-52	-	GAF domain	-	-						lcl|NC_000911.1_cds_WP_010871659.1_474	1395	308	436	261	380	212	186	23	21	14	39	25	34	229	330	356	311	241	169	16	28	26	16	26	31	28.2648	40.1261	23.0507	31.738	20.0031	19.2154	5.79203	4.33583	2.55693	5.93021	5.33547	7.30759	21.4545	31.3119	27.6014	29.1601	21.7003	24.2195	3.83059	6.51163	5.23823	3.25415	12.4268	9.12409	30.2893	27.8876	21.2846	5.11752	4.24488	8.54849	0.489625	0.374402	-0.642325	-0.864362	-2.35465	-2.46147	-1.2227	0.700627	0.956682	0.53786	0.178945	0.00200257	0.000830743	0.183489	NO	NO	NO	NO	DOWN	DOWN	NO
SGL_RS04230	WP_010871660.1	slr1048	sbcC	RS04230		NC_000911.1	498076	501096	+	exonuclease subunit SbcC	exonuclease subunit SbcC	GO:0006260,GO:0006310,GO:0004527	exonuclease activity|0004527||IEA	SbcC/RAD50-like, Walker B motif,2.3E-7	P-loop containing nucleoside triphosphate hydrolases,6.69E-24,Rad50 coiled-coil Zn hook,2.48E-22	AT2G27170.2	Structural maintenance of chromosomes (SMC) family protein;(source:Araport11)	2.23e-06		-	Putative exonuclease SbcCD, C subunit	-	-					GO:0006302,GO:0016887,GO:0004519,GO:0004518,GO:0016787,GO:0004527,GO:0006310,GO:0006260	lcl|NC_000911.1_cds_WP_010871660.1_476	3021	766	925	682	1070	412	507	28	29	43	49	32	48	654	699	800	701	540	386	31	31	31	36	10	47	29.7918	36.079	25.5271	37.875	16.4752	22.1981	2.98837	2.5376	3.32837	3.15772	2.89438	4.3723	25.9677	28.109	26.2872	27.856	20.607	23.4444	3.14543	3.05539	2.64695	3.10308	2.02562	5.86271	29.9869	29.3863	20.6812	2.9317	3.05903	3.78875	0.515214	0.486979	-0.284498	-0.238515	-2.97843	-2.90422	-2.17872	0.589872	0.723489	0.89615	0.793475	1.30619e-12	4.35247e-09	1.89678e-08	NO	NO	NO	NO	DOWN	DOWN	DOWN
SGL_RS04235	WP_020861451.1	sll1011		RS04235		NC_000911.1	501178	501966	-	type III DnaJ molecular chaperone	pentapeptide repeat-containing protein			DnaJ domain,1.1E-11,Pentapeptide repeats (8 copies),5.3E-8,Pentapeptide repeats (8 copies),6.8E-13	Pentapeptide repeat-like,1.09E-28,Chaperone J-domain,9.42E-16	AT5G55000.2	potassium channel tetramerization domain-containing protein / pentapeptide repeat-containing protein;(source:Araport11)	4.92e-11		-	DnaJ molecular chaperone homology domain	-	-						lcl|NC_000911.1_cds_WP_020861451.1_477	789	253	208	213	244	140	135	65	96	157	134	66	83	118	172	197	208	148	55	101	110	98	109	43	79	47.0649	38.8048	38.1334	41.3111	26.7776	28.2716	33.1816	40.1796	58.1262	41.304	28.5534	36.1622	22.4103	33.083	30.962	39.5342	27.0141	15.978	49.0172	51.8569	40.0239	44.9393	41.6615	47.1342	35.3407	37.4852	24.5103	43.5588	46.0984	38.3778	0.510507	0.593222	0.178328	0.258293	0.294123	0.291374	0.626302	0.805214	0.628626	0.134836	0.216305	1.38202e-14	4.43215e-10	1.19219e-09	NO	NO	NO	NO	UP	UP	UP
SGL_RS04240	WP_010871662.1	ssr1736	rpmF	RS04240,rpl32		NC_000911.1	502042	502215	+	50S ribosomal protein L32	50S ribosomal protein L32	GO:0006412,GO:0003735,GO:0000315,GO:0022625	structural constituent of ribosome|0003735||IEA	Ribosomal L32p protein family,1.3E-11	Zn-binding ribosomal proteins,3.17E-7	ATCG01020.1	ribosomal protein L32;(source:Araport11)	50		rpmF	Ribosomal L32p protein family	-	-					GO:0005840,GO:1990904,GO:0015934,GO:0003735,GO:0006412	lcl|NC_000911.1_cds_WP_010871662.1_478	174	126	334	239	500	244	193	25	18	40	26	14	24	278	265	283	248	305	77	16	21	33	18	8	24	426.746	1134.46	779.015	1541.24	849.679	735.863	232.352	137.161	269.622	145.909	110.272	190.375	961.24	927.993	809.789	858.191	1013.57	407.262	141.374	180.242	245.374	135.112	141.117	260.701	862.61	997.059	751.593	172.782	199.004	175.616	0.198509	0.407254	-0.0233374	0.179413	-2.3131	-2.31909	-2.09125	0.550036	1	0.71512	0.572598	0.0419244	0.0226576	6.23466e-05	NO	NO	NO	NO	NO	NO	DOWN
SGL_RS04245	WP_010871663.1	slr1050		RS04245		NC_000911.1	502314	503747	+	dolichyl-phosphate-mannose--protein mannosyltransferase	dolichyl-phosphate-mannose--protein mannosyltransferase			Dolichyl-phosphate-mannose-protein mannosyltransferase,8.6E-57,C-terminal four TMM region of protein-O-mannosyltransferase,1.8E-43		AT4G01860.2	Transducin family protein / WD-40 repeat family protein;(source:Araport11)	2		-	C-terminal four TMM region of protein-O-mannosyltransferase	-	2.4.1.109					GO:0006486,GO:0035269,GO:0004169,GO:0005886,GO:0016757,GO:0016740,GO:0006493,GO:0016020,GO:0000030	lcl|NC_000911.1_cds_WP_010871663.1_479	1434	637	785	527	1079	528	445	74	70	195	105	93	126	549	702	729	562	637	201	72	134	64	87	44	54	56.6107	69.9639	45.0733	87.2733	48.2458	44.5205	18.0467	13.9964	34.4897	15.4618	19.2212	26.2259	49.8104	64.5054	54.736	51.0304	55.5458	27.8958	16.6933	30.1787	12.4869	17.1357	20.3658	15.3917	60.2226	59.5282	44.052	19.7288	19.8935	20.3011	0.442474	0.426018	-0.0392965	-0.0278754	-1.56243	-1.53455	-1.08066	0.953253	0.965011	0.483458	0.795989	0.837739	0.731586	0.393919	NO	NO	NO	NO	NO	NO	NO
SGL_RS04250	WP_014407072.1	slr1051	fabI	RS04250		NC_000911.1	503943	504719	+	enoyl-ACP reductase FabI	enoyl-ACP reductase FabI			Enoyl-(Acyl carrier protein) reductase,2.9E-83	NAD(P)-binding Rossmann-fold domains,7.48E-70	AT2G05990.2	NAD(P)-binding Rossmann-fold superfamily protein;(source:Araport11)	5.17e-46	Enoyl-[acyl-carrier-protein] reductase [NADH],5.2E-29,Enoyl-[acyl-carrier-protein] reductase [NADH],1.4E-83	-	Enoyl-(Acyl carrier protein) reductase	GO:0003674,GO:0003824,GO:0004312,GO:0004318,GO:0006082,GO:0006629,GO:0006631,GO:0006633,GO:0008150,GO:0008152,GO:0008610,GO:0009058,GO:0009987,GO:0016043,GO:0016053,GO:0016491,GO:0016627,GO:0016628,GO:0016740,GO:0016746,GO:0016747,GO:0019752,GO:0022607,GO:0030497,GO:0032787,GO:0043436,GO:0043933,GO:0044085,GO:0044237,GO:0044238,GO:0044249,GO:0044255,GO:0044281,GO:0044283,GO:0046394,GO:0051259,GO:0051260,GO:0051262,GO:0051289,GO:0055114,GO:0065003,GO:0071704,GO:0071840,GO:0072330,GO:1901576	1.3.1.10,1.3.1.9	FASYN-ELONG-PWY-1,PWY-8279-1	fatty acid elongation -- saturated,palmitate biosynthesis			GO:0006631,GO:0006629,GO:0016491,GO:0006633,GO:0042802,GO:0030497,GO:0004318	lcl|NC_000911.1_cds_WP_014407072.1_480	777	251	321	327	348	533	468	34	37	84	39	16	40	275	327	403	329	490	223	16	42	23	22	15	24	47.6623	61.1295	59.7582	60.1424	104.063	100.043	17.7169	15.8074	31.745	12.2709	7.06575	17.7894	53.3116	64.202	64.6535	63.8308	91.2956	66.1287	7.92631	20.211	9.58838	9.25862	14.8348	14.6165	56.5763	62.0962	90.3826	15.4154	15.7157	13.5766	-0.666443	-0.534365	0.171395	0.19755	-1.81043	-1.91635	-2.64826	8.59417e-06	0.00108261	0.222361	0.551243	0.550211	0.139316	1.15011e-12	DOWN	DOWN	NO	NO	NO	NO	DOWN
SGL_RS04255	WP_010871665.1	slr1052		RS04255		NC_000911.1	504755	505267	+	tetratricopeptide repeat protein	tetratricopeptide repeat protein				TPR-like,4.74E-9	AT3G26580.1	Tetratricopeptide repeat (TPR)-like superfamily protein;(source:Araport11)	1.61e-12		-	SPTR Alr1246 protein	-	-					GO:0016020	lcl|NC_000911.1_cds_WP_010871665.1_481	513	177	148	154	230	195	192	15	9	52	29	13	36	109	183	184	184	161	79	8	29	16	36	5	3	61.8695	51.8812	51.8052	73.1698	70.0816	75.5518	14.3881	7.07789	36.1745	16.7962	10.5678	29.4718	38.8971	66.1385	54.3385	65.7135	55.2181	43.1235	7.2953	25.6885	12.2783	27.8887	9.10255	3.36323	54.6966	61.2567	60.9937	13.6124	23.2844	13.1263	-0.154534	0.00610749	0.0488096	0.781643	-1.93039	-1.3582	-2.13373	0.0971466	0.387445	0.752009	0.132131	0.365305	0.8637	0.00423184	NO	NO	NO	NO	NO	NO	DOWN
SGL_RS04260	WP_010871666.1	slr1053		RS04260		NC_000911.1	505356	506159	+	DUF2993 domain-containing protein	DUF2993 domain-containing protein			LmeA-like phospholipid-binding,6.0E-33		AT1G77140.1	vacuolar protein sorting 45;(source:Araport11)	1.9		-	Protein of unknown function (DUF2993)	-	-						lcl|NC_000911.1_cds_WP_010871666.1_482	804	360	380	292	537	225	287	24	27	77	62	28	12	350	321	447	351	265	138	25	43	50	18	16	16	65.3094	69.1356	50.9806	88.6642	41.9683	58.6132	11.9479	11.0203	27.8009	18.637	11.8132	5.09864	64.823	60.2113	68.5121	65.0599	47.1706	39.0964	11.8321	19.7687	19.9141	7.23717	15.1176	9.30949	64.8698	68.3042	46.7121	13.6423	18.3973	10.3347	0.465262	0.538587	0.369387	0.775105	-2.16948	-1.83709	-2.07361	0.769891	0.621961	0.0685201	0.0137022	0.0398579	0.198354	5.58219e-06	NO	NO	NO	NO	NO	NO	DOWN
SGL_RS04265	WP_010871667.1	sll1009		RS04265		NC_000911.1	506252	508027	-	calcium-binding protein	calcium-binding protein			RTX calcium-binding nonapeptide repeat (4 copies),2.4E-9,RTX calcium-binding nonapeptide repeat (4 copies),5.7E-8,RTX calcium-binding nonapeptide repeat (4 copies),1.1E-7,RTX calcium-binding nonapeptide repeat (4 copies),0.0023,RTX calcium-binding nonapeptide repeat (4 copies),8.3E-7	beta-Roll,6.37E-20,beta-Roll,2.84E-21,beta-Roll,6.28E-9	AT5G42480.1	Chaperone DnaJ-domain superfamily protein;(source:Araport11)	31		frpC	Haemolysin-type calcium-binding repeat (2 copies)	-	-						lcl|NC_000911.1_cds_WP_010871667.1_483	1776	40530	28411	26032	23340	17545	23868	3595	13968	6511	8083	1015	1276	33991	36937	51924	44624	23412	15567	5482	4403	17035	12237	1184	3914	2820.79	1983.01	1743.62	1478.41	1255.49	1870.04	686.595	2187.19	901.856	932.131	164.285	207.991	2415.16	2658	3053.15	3173.19	1598.77	1691.93	995.367	776.568	2602.87	1887.52	429.176	873.67	2469.24	2362.09	1604.06	1161.43	1581.09	418.781	0.622026	0.558051	1.46944	1.91413	-1.08751	-0.578841	-1.93492	0.472653	0.779643	0.00132568	0.00208151	0.0352262	0.0824851	0.046325	NO	NO	UP	UP	NO	NO	NO
SGL_RS04275	WP_010871668.1	slr1055	chlH	RS04275,bchH		NC_000911.1	508515	512510	+	magnesium chelatase subunit H	magnesium chelatase subunit H			Domain of unknown function (DUF3479),8.0E-52,CobN/Magnesium Chelatase,0.0		AT5G13630.1	magnesium-chelatase subunit chlH, chloroplast, putative / Mg-protoporphyrin IX chelatase, putative (CHLH);(source:Araport11)	0		chlH	Domain of unknown function (DUF3479)	-	6.6.1.1	CHLOROPHYLL-SYN,PWY-5531,PWY-7159	3,8-divinyl-chlorophyllide <i>a</i> biosynthesis I (aerobic, light-dependent),3,8-divinyl-chlorophyllide <i>a</i> biosynthesis II (anaerobic),3,8-divinyl-chlorophyllide <i>a</i> biosynthesis III (aerobic, light independent)				lcl|NC_000911.1_cds_WP_010871668.1_484	3996	7310	5570	5544	5850	4866	4081	1102	1306	1289	1495	1864	2181	3504	5326	6007	5157	4378	1931	1030	1305	1435	1535	911	1513	211.301	161.467	154.226	153.901	144.618	132.798	87.4125	84.9347	74.1537	71.6037	125.305	147.652	103.404	159.179	146.699	152.305	124.169	87.1667	77.6733	95.5942	91.0652	98.3366	137.149	140.267	158.838	151.783	122.188	86.4037	83.7898	137.593	0.375747	0.310621	-0.665091	-0.708894	-0.870842	-0.849519	0.169996	0.988264	0.954727	0.2671	0.309979	0.000425508	0.0926575	2.89468e-06	NO	NO	NO	NO	DOWN	NO	UP
SGL_RS04280	WP_010871669.1	slr1056		RS04280		NC_000911.1	512615	514633	+	ATP-dependent endonuclease	ATP-dependent endonuclease			AAA ATPase domain,6.1E-19	P-loop containing nucleoside triphosphate hydrolases,8.22E-19	AT1G06900.1	Insulinase (Peptidase family M16) family protein;(source:Araport11)	2										GO:0000166,GO:0005524,GO:0005737,GO:0000731,GO:0006302	lcl|NC_000911.1_cds_WP_010871669.1_485	2019	400	559	279	395	649	676	23	16	5	6	17	32	709	470	674	577	568	769	4	10	19	23	9	45	24.122	33.8073	16.1923	21.6796	40.2406	45.8924	3.80618	2.17086	0.600095	0.599537	2.38419	4.51965	43.6504	29.3057	34.34	35.5519	33.609	72.421	0.62931	1.52824	2.5155	3.07401	2.82674	8.70361	32.7214	26.941	48.0408	2.03365	1.69729	4.60855	-0.540319	-0.8116	-0.886574	-1.05612	-3.47454	-3.3728	-3.12828	0.00267793	0.00411883	0.171726	0.180466	5.61117e-10	9.80381e-05	3.79495e-15	DOWN	DOWN	NO	NO	DOWN	DOWN	DOWN
SGL_RS04285	WP_041425910.1	sll1006		RS04285		NC_000911.1	514847	515926	-	DUF2157 domain-containing protein	DUF2157 domain-containing protein					AT5G14090.1	regulator of nonsense transcript protein;(source:Araport11)	1.1		-	-	-	-					GO:0016020	lcl|NC_000911.1_cds_WP_041425910.1_486	1080	416	328	332	365	211	238	14	14	48	42	17	31	252	290	327	277	231	130	22	29	17	27	13	13	51.8256	40.9798	39.8051	41.3852	27.0271	33.3786	4.78616	3.92407	11.9011	8.66983	4.92536	9.0451	32.0509	37.355	34.418	35.2585	28.2368	25.2917	7.1503	9.15559	4.64961	7.45483	8.43499	5.1943	40.5528	37.7167	28.4836	6.25403	8.16884	6.89994	0.495036	0.393046	-0.123059	0.214898	-2.51809	-2.07814	-1.9	0.712206	0.950675	0.787594	0.393027	0.00158358	0.0354204	7.84193e-05	NO	NO	NO	NO	DOWN	NO	DOWN
SGL_RS04290	WP_010871671.1	sll1005	mazG	RS04290		NC_000911.1	516088	516897	-	regulatory protein for beta-lactamase	nucleoside triphosphate pyrophosphohydrolase			MazG nucleotide pyrophosphohydrolase domain,4.6E-26,MazG nucleotide pyrophosphohydrolase domain,2.6E-5	all-alpha NTP pyrophosphatases,1.42E-21,all-alpha NTP pyrophosphatases,4.11E-22	AT4G24840.1	oligomeric golgi complex subunit-like protein;(source:Araport11)	0.78	Nucleoside triphosphate pyrophosphohydrolase,1.8E-48	-	MazG nucleotide pyrophosphohydrolase domain	-	3.6.1.66					GO:0006203,GO:0046081,GO:0046076,GO:0046061,GO:0046052,GO:0046047,GO:0047429	lcl|NC_000911.1_cds_WP_010871671.1_487	810	101	89	69	133	71	53	7	5	26	14	0	2	56	69	93	64	47	26	4	6	11	12	0	1	18.143	16.0333	11.9285	21.744	13.1133	10.7177	3.45059	2.02076	9.29515	4.16702	0	0.841429	10.2698	12.8155	14.1142	11.7463	8.28396	7.29365	1.87455	2.73134	4.33807	4.7774	0	0.576129	14.3154	14.8833	9.85215	2.51931	5.64441	0.35439	0.497002	0.549525	1.37765	2.2945	-2.12162	-1.25729	-3.00227	0.806873	0.703426	0.00748273	5.79859e-06	0.0888611	0.925299	1.99351e-07	NO	NO	UP	UP	NO	NO	DOWN
SGL_RS04295	WP_010871672.1	sll1004	cruG	RS04295		NC_000911.1	517027	518211	-	myxol 2'-O-glycosyltransferase	glycosyltransferase			Glycosyl transferase family 2,3.3E-25	Nucleotide-diphospho-sugar transferases,7.78E-39	AT1G20575.1	Nucleotide-diphospho-sugar transferases superfamily protein;(source:Araport11)	0.000282		-	Glycosyl transferase family group 2	-	2.4.1.83	PWY-6279-1	myxol 2'-dimethylfucoside biosynthesis			GO:0044010,GO:0045226,GO:0016020	lcl|NC_000911.1_cds_WP_010871672.1_488	1185	330	280	311	464	262	296	20	23	75	41	7	22	297	303	368	305	277	150	15	31	24	26	7	12	36.7336	31.2574	33.3165	47.0076	29.9859	37.0921	6.10925	5.76017	16.6152	7.56213	1.81211	5.73552	33.7516	34.8733	34.6086	34.6883	30.254	26.0751	4.35604	8.74477	5.86513	6.41425	4.05824	4.28414	34.154	37.4053	30.8518	6.24256	9.11418	3.9725	0.142314	0.26993	0.542527	1.02434	-2.27912	-1.92492	-2.67933	0.479401	0.891654	0.0315033	0.00452254	0.00784923	0.0926575	1.22496e-11	NO	NO	NO	UP	DOWN	NO	DOWN
SGL_RS04300	WP_010871673.1	sll1003	hik13	RS04300		NC_000911.1	518287	520272	-	two-component sensor histidine kinase	PAS domain S-box protein			PAS fold,9.7E-13,His Kinase A (phospho-acceptor) domain,8.2E-11,Histidine kinase-, DNA gyrase B-, and HSP90-like ATPase,3.6E-18,PAS fold,5.2E-13,PAS fold,5.1E-8	PYP-like sensor domain (PAS domain),1.22E-19,PYP-like sensor domain (PAS domain),3.87E-22,ATPase domain of HSP90 chaperone/DNA topoisomerase II/histidine kinase,4.98E-32,Homodimeric domain of signal transducing histidine kinase,6.28E-14,PYP-like sensor domain (PAS domain),9.99E-11	AT5G10720.1	histidine kinase 5;(source:Araport11)	5.97e-13		-	PAS fold	-	-					GO:0000160,GO:0016301,GO:0007165,GO:0006355,GO:0016310,GO:0016772,GO:0000155	lcl|NC_000911.1_cds_WP_010871673.1_489	1986	350	220	198	241	139	144	22	34	36	49	21	35	201	182	244	187	174	129	23	32	20	27	17	28	21.4966	13.5509	11.7035	13.4716	8.77772	9.95643	3.70793	4.69827	4.40047	4.98663	2.99956	5.03465	12.6033	11.5577	12.6613	11.7348	10.4858	12.373	3.68535	4.98067	2.69679	3.67526	5.43801	5.51559	14.8021	12.3928	10.3982	4.26806	3.93979	4.74695	0.471308	0.232647	-0.125527	-0.218348	-1.58478	-1.43894	-0.987942	0.733649	0.902711	0.738888	0.997743	0.813747	0.720991	0.588003	NO	NO	NO	NO	NO	NO	NO
SGL_RS04310	WP_010871677.1	sll1002	sltB2	RS04310		NC_000911.1	521483	522853	-	MlaD family protein	MCE family protein			MlaD protein,5.2E-16		AT3G20320.1	trigalactosyldiacylglycerol2;(source:Araport11)	8.4e-19		-	MlaD protein	-	-						lcl|NC_000911.1_cds_WP_010871677.1_492	1371	590	561	550	459	315	301	58	44	134	90	55	65	344	421	585	482	344	205	42	77	72	69	30	59	55.2523	52.6874	49.569	39.1212	30.3302	31.7326	14.9051	9.27063	24.9746	13.9653	11.9784	14.2565	32.8886	40.7644	46.2851	46.1189	31.6089	29.9804	10.2612	18.2737	14.8029	14.3209	14.6322	17.7208	45.3982	45.2736	30.913	13.1777	17.0159	14.647	0.539923	0.536042	-0.142265	0.203389	-1.71045	-1.36092	-1.02826	0.607181	0.637659	0.76303	0.31	0.730171	0.849784	0.638741	NO	NO	NO	NO	NO	NO	NO
SGL_RS04315	WP_010871678.1	sll1001	sltC2	RS04315		NC_000911.1	523016	523798	-	ABC transporter ATP-binding protein	ABC transporter ATP-binding protein			ABC transporter,3.6E-28	P-loop containing nucleoside triphosphate hydrolases,6.88E-62	AT1G65410.1	non-intrinsic ABC protein 11;(source:Araport11)	1.43e-90		-	ATPases associated with a variety of cellular activities	-	-					GO:0000166,GO:0005524,GO:0016887	lcl|NC_000911.1_cds_WP_010871678.1_493	783	514	770	323	566	231	254	43	28	114	75	34	26	431	550	655	642	248	121	36	55	35	47	8	15	96.6004	145.128	58.4208	96.8128	44.6369	53.739	22.1765	11.8395	42.6399	23.3554	14.8605	11.4443	82.6954	106.876	104.002	123.278	45.732	35.5128	17.651	26.1948	14.4411	19.5766	7.83061	9.04148	107.825	95.6284	44.9052	19.4655	25.0033	10.7942	1.24528	1.07379	0.79511	1.14061	-2.41075	-1.89376	-1.96058	9.43707e-05	0.0327629	0.00342154	0.00187615	0.00133975	0.18652	0.000382937	UP	NO	UP	UP	DOWN	NO	DOWN
SGL_RS04320	WP_041425911.1	ssl1918		RS04320		NC_000911.1	523821	524093	-	hypothetical protein	hypothetical protein					AT5G27620.1	cyclin H;(source:Araport11)	1.4		-	Endonuclease that specifically degrades the RNA of RNA- DNA hybrids	-	-						lcl|NC_000911.1_cds_WP_041425911.1_494	273	366	542	324	285	198	222	12	15	69	42	10	27	298	371	483	441	167	88	25	45	24	24	9	18	494.222	733.982	421.052	350.257	274.899	337.47	44.4662	45.5712	185.433	93.9725	31.4036	85.3897	410.814	517.983	551.029	608.434	221.264	185.57	88.0707	153.989	71.149	71.8249	63.2956	77.9554	539.25	482.693	254.801	83.0243	105.595	64.5111	1.07861	0.919071	0.359067	0.702327	-2.68475	-2.18195	-1.96521	0.0101189	0.158204	0.306312	0.0780131	0.00435285	0.0499796	0.00175522	NO	NO	NO	NO	DOWN	NO	DOWN
SGL_RS04325	WP_223211333.1	slr1753		RS04325		NC_000911.1	524382	529595	+	CHAT domain-containing protein	CHAT domain-containing protein			TPS secretion domain,4.8E-48,CHAT domain,7.6E-61	Pectin lyase-like,1.85E-36	AT5G53140.1	Protein phosphatase 2C family protein;(source:Araport11)	1.8e-06		-	haemagglutination activity domain	-	-						lcl|NC_000911.1_cds_WP_223211333.1_495	5214	7157	7337	7609	4905	3521	3084	1532	1655	2383	2530	1541	1999	5549	7131	7733	6634	3750	1637	1730	1899	1974	2146	815	1443	156.633	161.034	160.262	97.6997	79.2293	75.9816	92.0069	81.491	103.794	91.7454	78.4321	102.463	123.981	161.363	142.984	148.341	80.5263	55.9482	98.7757	105.321	94.8456	104.089	92.8969	101.287	150.753	137.322	72.9214	94.3987	98.6185	93.7698	1.03766	0.903964	0.00954222	0.0719871	-0.669682	-0.473542	0.358436	0.0246585	0.285173	0.248113	0.491222	5.94713e-06	0.00633893	1.43351e-08	NO	NO	NO	NO	DOWN	DOWN	UP
SGL_RS04330	WP_014407073.1	slr1755	gpsA	RS04330		NC_000911.1	529735	530688	+	glycerol-3-phosphate dehydrogenase [NAD(P)+]	NAD(P)H-dependent glycerol-3-phosphate dehydrogenase			NAD-dependent glycerol-3-phosphate dehydrogenase C-terminus,3.2E-47,NAD-dependent glycerol-3-phosphate dehydrogenase N-terminus,1.7E-5,NAD-dependent glycerol-3-phosphate dehydrogenase N-terminus,6.3E-18	NAD(P)-binding Rossmann-fold domains,3.78E-33,6-phosphogluconate dehydrogenase C-terminal domain-like,8.84E-52	AT2G40690.1	NAD-dependent glycerol-3-phosphate dehydrogenase family protein;(source:Araport11)	1.24e-47	Glycerol-3-phosphate dehydrogenase [NAD(P)+],4.4E-64,Glycerol-3-phosphate dehydrogenase [NAD(P)+],2.8E-54	gpsA	NAD-dependent glycerol-3-phosphate dehydrogenase C-terminus	-	1.1.1.94	PWY-5667,PWY-5981,PWY-7902,PWY0-1319,PWY4FS-8	CDP-diacylglycerol biosynthesis I,CDP-diacylglycerol biosynthesis II,CDP-diacylglycerol biosynthesis III,glucosylglycerol biosynthesis,phosphatidylglycerol biosynthesis II			GO:0141153,GO:0000166,GO:0006116,GO:0046474,GO:0006650,GO:0046167,GO:0006629,GO:0008654,GO:0005737,GO:0051287,GO:0005975,GO:0009331,GO:0016491,GO:0046168,GO:0016616,GO:0047952,GO:0006072,GO:0005829	lcl|NC_000911.1_cds_WP_014407073.1_496	954	428	375	300	386	320	298	97	69	141	132	52	70	351	346	447	386	361	124	45	94	81	108	39	68	62.2192	54.671	41.9712	51.0703	47.8296	48.7683	38.6955	22.5677	40.7939	31.7954	17.5801	23.833	52.0926	52.0064	54.9003	57.3326	51.4921	28.1505	17.0665	34.6294	25.8513	34.7958	29.5281	31.7046	55.2473	51.3186	44.0601	28.2398	33.3091	25.6614	0.319933	0.215473	0.133177	0.363836	-0.943852	-0.608733	-0.757096	0.829569	0.702512	0.205982	0.111308	0.00289845	0.0035175	0.71331	NO	NO	NO	NO	DOWN	DOWN	NO
SGL_RS04335	WP_010871682.1	sll1647		RS04335		NC_000911.1	530717	531235	-	GNAT family N-acetyltransferase	GNAT family N-acetyltransferase			Acetyltransferase (GNAT) family,9.9E-15	Acyl-CoA N-acyltransferases (Nat),6.92E-33	AT5G16800.1	Acyl-CoA N-acyltransferases (NAT) superfamily protein;(source:Araport11)	0.29		-	Acetyltransferase (GNAT) domain	-	2.3.1.183					GO:0016747	lcl|NC_000911.1_cds_WP_010871682.1_497	519	140	257	208	176	228	223	22	24	49	37	34	33	149	182	241	194	182	81	24	31	16	36	14	15	48.0187	88.4018	68.6586	54.9409	80.4051	86.1049	20.7068	18.5205	33.4483	21.0278	27.1206	26.5092	52.1743	64.5437	69.8371	67.9857	61.2501	43.3862	21.4755	26.9452	12.0481	27.3658	25.0093	16.5009	63.2846	65.3556	67.7866	21.912	23.4725	23.785	-0.0976533	-0.0519093	-0.113364	-0.0183058	-1.48837	-1.43906	-1.47266	0.14486	0.30978	0.749171	0.79935	0.678737	1	0.0787144	NO	NO	NO	NO	NO	NO	NO
SGL_RS04340	WP_010871683.1	slr1756	glnA	RS04340		NC_000911.1	531446	532867	+	glutamine synthetase type I monomer	type I glutamate--ammonia ligase	GO:0006542,GO:0004356	glutamate-ammonia ligase activity|0004356||IEA	Glutamine synthetase, catalytic domain,6.8E-137,Glutamine synthetase, beta-Grasp domain,2.6E-28	Glutamine synthetase, N-terminal domain,6.54E-36,Glutamine synthetase/guanido kinase,3.92E-140	AT3G53180.1	nodulin/glutamine synthase-like protein;(source:Araport11)	1.64e-39	Glutamine synthetase,4.0E-180	glnA	Glutamine synthetase, catalytic domain	-	6.3.1.2	AMMASSIM-PWY,ARGSYNBSUB-PWY,GLNSYN-PWY	L-arginine biosynthesis,L-glutamine biosynthesis,ammonia assimilation cycle III			GO:0005515,GO:0019676,GO:0046872,GO:0005524,GO:0016874,GO:0000166,GO:0006807,GO:0003824,GO:0016020,GO:0005737,GO:0019740,GO:0004356,GO:0006542	lcl|NC_000911.1_cds_WP_010871683.1_498	1422	4173	3922	806	3693	4478	4438	151	186	305	254	315	311	2439	2354	3471	2981	3772	628	191	224	161	238	176	209	374.497	352.982	69.612	301.634	413.19	448.361	37.1864	37.5552	54.4747	37.7697	65.7428	65.3673	223.46	218.427	263.173	273.335	332.142	88.0123	44.7181	50.943	31.7207	47.3369	82.2626	60.156	292.341	226.939	320.426	42.6007	42.8255	68.3822	-0.131907	-0.495843	-0.670215	-0.662795	-2.75016	-2.3788	-2.21185	0.167979	0.0872865	0.327252	0.234868	1.81777e-05	0.0160418	2.97294e-06	NO	NO	NO	NO	DOWN	NO	DOWN
SGL_RS04345	WP_223211334.1	slr1759	pleC	RS04345,hik14		NC_000911.1	533113	537474	+	hybrid sensory histidine kinase Slr1759	response regulator	GO:0000160		PAS fold,1.7E-10,His Kinase A (phospho-acceptor) domain,1.1E-18,PAS domain,1.7E-13,Histidine kinase-, DNA gyrase B-, and HSP90-like ATPase,4.5E-28,Response regulator receiver domain,2.4E-27,Response regulator receiver domain,3.5E-14,GAF domain,1.9E-11,Hpt domain,7.3E-14	PYP-like sensor domain (PAS domain),3.38E-27,CheY-like,3.7E-37,CheY-like,1.35E-23,ATPase domain of HSP90 chaperone/DNA topoisomerase II/histidine kinase,1.31E-42,GAF domain-like,2.4E-25,PYP-like sensor domain (PAS domain),5.32E-26,Histidine-containing phosphotransfer domain, HPT domain,4.32E-23,Homodimeric domain of signal transducing histidine kinase,1.18E-21	AT1G27320.1	histidine kinase 3;(source:Araport11)	1.38e-75	Sensory box sensor histidine kinase,8.8E-29,Sensor histidine kinase RcsC,9.6E-53,Histidine kinase,3.0E-33	-	CHASE	-	-					GO:0003824,GO:0018106,GO:0071474,GO:0004673,GO:0009736,GO:0016020,GO:0005524,GO:0005886,GO:0016301,GO:0016740,GO:0000166,GO:0007165,GO:0016310,GO:0016772,GO:0000155,GO:0000160	lcl|NC_000911.1_cds_WP_223211334.1_499	4362	540	621	670	532	386	351	159	160	314	307	164	191	399	554	605	542	373	177	150	162	144	206	64	111	14.2368	16.4193	16.9997	12.7653	10.4634	10.4176	11.5033	9.49065	16.4757	13.4112	10.0554	11.7937	10.7394	15.1018	13.476	14.5999	9.64894	7.28745	10.3171	10.8236	8.33484	12.0367	8.78796	9.38585	14.1243	14.4602	9.45435	10.5337	12.5646	10.0057	0.532768	0.564458	0.0675962	0.301593	-0.39102	-0.188714	0.0741515	0.520763	0.535223	0.198536	0.133991	2.09477e-10	2.68524e-05	2.42239e-05	NO	NO	NO	NO	DOWN	DOWN	UP
SGL_RS04350	WP_010871685.1	slr1760	pelD	RS04350		NC_000911.1	537471	538418	+	PleD family two-component system response regulator	PleD family two-component system response regulator			Diguanylate cyclase, GGDEF domain,3.5E-55,Response regulator receiver domain,1.8E-24	Nucleotide cyclase,4.19E-47,CheY-like,2.13E-39	AT3G04580.2	Signal transduction histidine kinase, hybrid-type, ethylene sensor;(source:Araport11)	6.24e-08	-,3.5E-89,Diguanylate cyclase domain protein,1.5E-51	-	diguanylate cyclase	-	-					GO:0000160,GO:0052621,GO:0043709,GO:0005886,GO:1902201	lcl|NC_000911.1_cds_WP_010871685.1_500	948	179	177	137	181	104	91	51	91	149	162	82	80	148	141	160	171	135	55	75	76	76	109	43	76	26.23	26.0114	19.3204	24.1393	15.6691	15.0116	20.508	30.0016	43.4538	39.3343	27.9446	27.4559	22.1409	21.3631	19.8085	25.6021	19.4103	12.5861	28.672	28.2226	24.4498	35.3993	32.8174	35.7184	23.9364	22.2176	15.6693	26.8511	35.6593	30.9841	0.581059	0.478026	-0.199622	0.196825	0.159481	0.658962	0.940162	0.599078	0.864447	0.769047	0.286873	1.91771e-14	1.18178e-13	3.83318e-14	NO	NO	NO	NO	UP	UP	UP
SGL_RS04355	WP_010871686.1	slr1761		RS04355		NC_000911.1	538415	539020	+	FKBP-type peptidyl-prolyl cis-trans isomerase	FKBP-type peptidyl-prolyl cis-trans isomerase			FKBP-type peptidyl-prolyl cis-trans isomerase,2.5E-38	FKBP-like,1.55E-49	AT5G45680.1	FK506-binding protein 13;(source:Araport11)	1.01e-35	Peptidyl-prolyl cis-trans isomerase,2.4E-57	ytfC	FKBP-type peptidyl-prolyl cis-trans isomerase	-	-						lcl|NC_000911.1_cds_WP_010871686.1_501	606	941	577	651	1257	1194	1253	24	24	65	50	53	42	939	798	865	841	1058	662	21	44	28	33	32	43	253.762	156.048	168.953	308.512	331.06	380.389	17.7605	14.5615	34.8855	22.3417	33.2391	26.5269	258.518	222.505	197.078	231.721	279.946	278.791	14.7743	30.0695	16.5772	19.723	44.9445	37.191	222.708	226.566	317.546	19.2915	23.3819	35.4754	-0.509886	-0.485219	-0.846051	-0.581115	-3.46267	-3.22241	-3.12651	0.00187215	0.0195807	0.233234	0.40367	9.76738e-13	1.98351e-09	8.78375e-18	DOWN	NO	NO	NO	DOWN	DOWN	DOWN
SGL_RS04360	WP_010871687.1	sll1643	fau	RS04360		NC_000911.1	539288	539854	-	5-formyltetrahydrofolate cyclo-ligase	5-formyltetrahydrofolate cyclo-ligase	GO:0006730,GO:0030272	5-formyltetrahydrofolate cyclo-ligase activity|0030272||IEA	5-formyltetrahydrofolate cyclo-ligase family,2.0E-49	NagB/RpiA/CoA transferase-like,4.33E-53	AT4G14930.1	Survival protein SurE-like phosphatase/nucleotidase;(source:Araport11)	1		-	5-formyltetrahydrofolate cyclo-ligase family	-	6.3.3.2	1CMET2-PWY	folate transformations III (<i>E. coli</i>)			GO:0046872,GO:0005524,GO:0000166,GO:0035999,GO:0009396,GO:0030272,GO:0006730	lcl|NC_000911.1_cds_WP_010871687.1_502	567	295	438	430	411	544	411	103	115	126	147	210	256	550	474	555	465	486	295	78	108	85	97	109	164	87.9844	131.01	123.424	111.565	166.82	137.996	84.3002	77.1684	74.7911	72.6459	145.66	178.823	167.469	146.171	139.85	141.7	142.224	137.401	60.6916	81.629	55.6569	64.1178	169.317	156.877	133.159	129.135	146.11	75.9473	66.8029	162.669	-0.132958	-0.176892	-1.08884	-1.27136	-0.801997	-0.940587	0.153886	0.144655	0.107126	0.00575462	0.000329275	0.00158358	0.07386	2.49198e-06	NO	NO	DOWN	DOWN	DOWN	NO	UP
SGL_RS04365	WP_020861455.1	slr1762		RS04365		NC_000911.1	540011	540763	+	2-phosphoglycolate phosphatase	HAD family hydrolase			Haloacid dehalogenase-like hydrolase,1.5E-18	HAD-like,1.22E-32	AT4G39970.1	Haloacid dehalogenase-like hydrolase (HAD) superfamily protein;(source:Araport11)	2.28e-05	HAD-superfamily hydrolase, subfamily IA, variant 3 containing protein,3.4E-52	-	HAD-hyrolase-like	-	3.1.3.18	PWY-8362	photorespiration II			GO:0003824,GO:0006281,GO:0005829,GO:0016311,GO:0008967	lcl|NC_000911.1_cds_WP_020861455.1_503	753	199	143	127	174	132	96	28	29	65	70	45	38	138	159	188	116	118	58	19	30	31	26	12	31	39.425	28.4119	24.2143	31.3739	26.8881	21.4107	15.2225	12.9263	25.6288	22.9788	20.7333	17.6321	27.9117	32.5699	31.4676	23.4807	22.9379	17.9445	9.82026	15.0618	13.4833	11.416	12.382	19.6976	32.0796	27.6341	22.2953	13.2577	18.3767	17.6112	0.505904	0.297697	-0.384432	0.0581498	-1.2142	-0.563411	-0.323864	0.73954	0.956682	0.930794	0.744324	0.19615	0.0184916	0.0365919	NO	NO	NO	NO	NO	NO	NO
SGL_RS04370	WP_010871689.1	slr1763		RS04370		NC_000911.1	540863	542065	+	class I SAM-dependent methyltransferase	class I SAM-dependent methyltransferase			Methyltransferase domain,2.6E-13,Putative zinc binding domain,1.8E-22,C-methyltransferase C-terminal domain,3.7E-48	S-adenosyl-L-methionine-dependent methyltransferases,3.24E-21	AT2G27010.1	cytochrome P450, family 705, subfamily A, polypeptide 9;(source:Araport11)	1.1		-	Putative zinc binding domain	-	-					GO:0008757	lcl|NC_000911.1_cds_WP_010871689.1_504	1203	591	624	489	916	566	668	19	8	84	62	17	17	568	623	673	588	669	277	8	33	20	27	9	6	64.6071	68.4105	51.4459	91.1358	63.6174	82.2072	5.69973	1.96762	18.2754	11.2304	4.32195	4.35253	63.3913	70.4176	62.1576	65.6756	71.7583	47.2886	2.28157	9.14206	4.79998	6.54153	5.12419	2.10367	66.7066	67.6037	66.2179	4.77274	10.2118	3.97559	0.0104521	0.029442	0.214391	1.17208	-3.55197	-2.61327	-3.75591	0.180962	0.337143	0.327054	0.00264424	1.38957e-14	0.000360208	2.08346e-29	NO	NO	NO	UP	DOWN	DOWN	DOWN
SGL_RS04375	WP_010871690.1	sll1642		RS04375		NC_000911.1	542105	542596	-	hypothetical protein	hypothetical protein					AT1G70980.1	Class II aminoacyl-tRNA and biotin synthetases superfamily protein;(source:Araport11)	0.5											lcl|NC_000911.1_cds_WP_010871690.1_505	492	16	31	34	23	29	32	3	12	7	9	3	7	43	25	38	37	29	38	11	6	3	17	2	1	5.99357	11.6459	12.2573	7.84141	11.1694	13.4945	3.08386	10.1136	5.21867	5.58623	2.61351	6.14136	16.4446	9.68291	12.0264	14.1612	10.659	22.2297	10.75	5.69579	2.4672	14.1136	3.90199	1.20143	10.9417	11.5716	14.3881	7.41081	6.84642	3.46457	-0.365806	-0.291654	0.913723	0.813513	-0.505697	-0.680058	-1.78523	0.207979	0.273493	0.0616166	0.194777	0.0288423	0.193927	0.071299	NO	NO	NO	NO	NO	NO	NO
SGL_RS04380	WP_010871691.1	slr1764		RS04380		NC_000911.1	542803	543342	+	TerD family protein	tellurium resistance TerZ family protein			TerD domain,7.4E-36		AT5G21160.2	LA RNA-binding protein;(source:Araport11)	0.36		-	TerD domain	-	-						lcl|NC_000911.1_cds_WP_010871691.1_506	540	94	96	83	81	56	63	9	18	4	0	10	10	114	79	109	83	53	48	6	11	17	26	2	6	30.2556	30.988	25.7102	23.7281	18.5324	22.8275	7.94929	13.0349	2.56232	0	7.48541	7.53838	37.4602	26.2909	29.6408	27.2954	16.7381	24.127	5.03824	8.97237	12.0128	18.547	3.35272	6.19386	31.2487	26.5936	20.5562	8.7487	8.28053	6.14259	0.581134	0.356229	0.448762	0.377759	-1.72596	-1.57206	-1.59359	0.546842	0.959767	0.259326	0.679618	0.828542	0.988578	0.127428	NO	NO	NO	NO	NO	NO	NO
SGL_RS04385	WP_010871692.1	sll1641	gadA	RS04385		NC_000911.1	543468	544871	-	glutamate decarboxylase	glutamate decarboxylase	GO:0006540,GO:0004351	glutamate decarboxylase activity|0004351||IEA	Pyridoxal-dependent decarboxylase conserved domain,7.8E-83	PLP-dependent transferases,2.59E-137	AT5G17330.1	glutamate decarboxylase;(source:Araport11)	1.99e-173	Glutamate decarboxylase,5.1E-148,Glutamate decarboxylase,2.1E-20	gad	Pyridoxal-dependent decarboxylase conserved domain	-	4.1.1.15	PWY-8346-1,PWY0-1305	GABA shunt II,L-glutamate degradation IX (via 4-aminobutanoate)			GO:0004351,GO:0006540	lcl|NC_000911.1_cds_WP_010871692.1_507	1404	2534	2204	1793	1197	1207	1014	67	115	122	118	196	265	1699	1974	2359	1924	1155	593	88	90	91	92	90	143	230.805	201.324	157.17	99.2279	113.035	103.972	16.7464	23.5665	22.1154	17.8087	41.5177	56.5308	157.987	185.903	181.532	179.051	103.222	84.3486	20.9109	20.7739	18.1969	18.5716	42.6945	41.7742	194.005	154.245	101.144	20.4994	19.1731	45.6293	0.932899	0.603939	-1.11694	-1.2088	-3.18114	-2.94404	-1.1313	0.0667774	0.678251	0.0035282	0.00103831	4.21829e-13	1.82906e-05	0.415778	NO	NO	DOWN	DOWN	DOWN	DOWN	NO
SGL_RS04390	WP_010871693.1	ssr2962	vapB10	RS04390	Regulator	NC_000911.1	545029	545253	+	antitoxin VapB10	DUF433 domain-containing protein			Protein of unknown function (DUF433),3.5E-25	Homeodomain-like,1.22E-22	AT2G41330.1	Glutaredoxin family protein;(source:Araport11)	2		-	Protein of unknown function (DUF433)	-	-						lcl|NC_000911.1_cds_WP_010871693.1_508	225	45	74	67	56	34	21	0	4	7	3	0	2	56	62	55	52	27	14	1	3	1	4	1	3	96.4759	159.105	138.239	109.268	74.9465	50.6834	0	19.2941	29.8676	10.6571	0	10.0424	122.569	137.435	99.622	113.905	56.7967	46.8725	5.59315	16.2991	4.70677	19.0059	11.166	20.6281	128.896	115.258	57.3248	10.2966	16.0593	10.4591	1.15518	0.995155	-0.0206099	0.574065	-3.5234	-2.7687	-2.34761	0.061617	0.207921	0.966034	0.569912	0.00125598	0.0157111	0.0281008	NO	NO	NO	NO	DOWN	NO	NO
SGL_RS04395	WP_010871694.1	slr1767	vapc10	RS04395		NC_000911.1	545250	545588	+	endoribonuclease VapC10	DUF5615 family PIN-like protein			Domain of unknown function (DUF5615),2.5E-19		AT3G10260.2	Reticulon family protein;(source:Araport11)	0.47		-	protein conserved in bacteria	-	-						lcl|NC_000911.1_cds_WP_010871694.1_509	339	111	102	117	98	60	37	8	2	2	3	3	10	71	87	115	95	49	29	3	5	5	4	4	3	86.771	79.9645	88.0211	69.7234	48.2247	32.5607	17.1613	3.51755	3.11156	3.88583	5.45395	18.3085	56.6628	70.3187	75.9515	75.8768	37.5838	35.4025	6.1182	9.9051	8.58101	6.93002	16.2855	7.52152	73.4292	77.3932	38.4429	9.17554	5.62711	11.8924	0.916103	0.990962	-0.341412	-0.960067	-2.87076	-3.56428	-1.61325	0.175909	0.136311	1	0.534587	0.00354784	7.20439e-05	0.0860282	NO	NO	NO	NO	DOWN	DOWN	NO
SGL_RS04400	WP_010871695.1	sll1640		RS04400		NC_000911.1	545591	546556	-	carbon-nitrogen hydrolase family protein	carbon-nitrogen hydrolase family protein			Carbon-nitrogen hydrolase,2.8E-56	Carbon-nitrogen hydrolase,1.96E-48	AT5G12040.1	Nitrilase/cyanide hydratase and apolipoprotein N-acyltransferase family protein;(source:Araport11)	1.1e-12		-	Carbon-nitrogen hydrolase	-	-					GO:0033396,GO:0003837,GO:0006807,GO:0016787,GO:0050126,GO:0033388	lcl|NC_000911.1_cds_WP_010871695.1_510	966	451	452	226	433	265	213	18	18	39	50	36	42	289	351	429	325	262	63	10	25	37	25	12	29	64.537	64.8658	31.1236	56.3924	38.9892	34.3125	7.06826	5.79512	11.1069	11.8553	11.9804	14.0761	42.22	51.9325	51.8652	47.517	36.7863	14.0785	3.73321	9.06586	11.6239	7.92857	8.94342	13.3095	55.8888	46.7246	31.0416	6.41561	10.6287	12.0774	0.828198	0.574784	-0.818433	-0.169385	-2.93951	-2.03705	-1.29288	0.145961	0.65724	0.181188	1	7.18369e-07	0.0577518	0.141586	NO	NO	NO	NO	DOWN	NO	NO
SGL_RS04405	WP_014407074.1	sll1639	ureD	RS04405		NC_000911.1	546553	547365	-	urease accessory protein UreD	urease accessory protein UreD			UreD urease accessory protein,4.8E-47		AT2G35035.1	urease accessory protein D;(source:Araport11)	2.3e-08		ureD	Required for maturation of urease via the functional incorporation of the urease nickel metallocenter	-	-					GO:0005737,GO:0006807,GO:0016151	lcl|NC_000911.1_cds_WP_014407074.1_511	813	574	688	494	851	538	515	18	24	71	36	34	33	589	539	739	638	628	203	17	39	32	32	18	23	102.606	123.337	84.9838	138.449	98.88	103.635	8.82959	9.65226	25.2589	10.6628	14.1344	13.8157	107.489	99.6205	111.607	116.524	110.147	56.6683	7.92792	17.667	12.5582	12.6775	16.758	13.1862	108.263	112.891	92.3326	11.0192	15.2894	14.4736	0.227354	0.287201	-0.364467	0.0741225	-3.18439	-2.80565	-2.59257	0.572098	0.840831	1	0.617091	3.87181e-10	2.12312e-06	2.78447e-13	NO	NO	NO	NO	DOWN	DOWN	DOWN
SGL_RS04410	WP_010871697.1	sll1638	psbQ	RS04410		NC_000911.1	547425	547874	-	photosystem II protein CyanoQ	photosystem II protein PsbQ	GO:0003674,GO:0009654,GO:0030096	molecular_function|0003674||IEA	Oxygen evolving enhancer protein 3 (PsbQ),2.4E-7	Oxygen-evolving enhancer protein 3,,2.88E-26	AT4G21280.1	photosystem II subunit QA;(source:Araport11)	2		-	TIGRFAM Photosystem II protein PsbQ	-	-	PHOTOALL-PWY,PWY-101,PWY2PN3-7,PWY2PN3-9	linear electron flow I (plastocyanin),linear electron flow II (cytochrome <i>c</i><sub>6</sub>),oxygenic photosynthesis,superpathway of electron transport in the thylakoid membrane			GO:0030096,GO:0031676,GO:0046872,GO:0016020,GO:0009579,GO:0019898,GO:0015979,GO:0005509,GO:0009654,GO:0009523,GO:0003674	lcl|NC_000911.1_cds_WP_010871697.1_512	450	1850	1411	1457	2555	2076	1855	42	33	48	66	99	93	2108	1303	2052	1875	2339	939	24	42	47	32	40	61	808.971	618.776	613.154	1016.84	933.372	913.157	50.3986	32.4663	41.7732	47.8206	100.678	95.2455	941.066	589.122	758.097	837.714	1003.56	641.226	27.3793	46.5423	45.1207	31.0123	91.0985	85.5507	739.484	806.451	872.829	39.1966	41.4317	93.1432	-0.238882	-0.113975	-1.22778	-1.14971	-4.20332	-4.25016	-3.21442	0.0372674	0.271196	0.00341332	0.00499369	6.00206e-29	2.76727e-17	2.90635e-21	NO	NO	DOWN	DOWN	DOWN	DOWN	DOWN
SGL_RS04415	WP_010871698.1	slr1768		RS04415		NC_000911.1	548236	549132	+	prohibitin family protein	prohibitin family protein			SPFH domain / Band 7 family,7.9E-26	Band 7/SPFH domain,1.16E-16	AT5G51570.1	SPFH/Band 7/PHB domain-containing membrane-associated protein family;(source:Araport11)	3.6e-09		-	prohibitin homologues	-	-					GO:0007005,GO:0016020,GO:0005886	lcl|NC_000911.1_cds_WP_010871698.1_513	897	1053	925	721	605	615	559	75	74	35	82	112	219	759	829	1003	804	622	385	48	62	47	45	73	154	165.577	145.868	109.108	86.5822	99.4292	98.952	32.3625	26.1795	10.9531	21.3647	40.957	80.6523	121.843	134.78	133.248	129.17	95.9656	94.5404	19.6908	24.7059	16.2251	15.6822	59.7841	77.6651	142.017	114.527	97.2218	25.7347	16.0563	64.7646	0.542071	0.234116	-1.2986	-1.94701	-2.4194	-2.75986	-0.578731	0.569427	0.840831	0.000642002	1.09555e-08	0.000876826	5.52902e-05	0.132914	NO	NO	DOWN	DOWN	DOWN	DOWN	NO
SGL_RS04420	WP_010871699.1	sll1636		RS04420		NC_000911.1	549129	549701	-	gamma carbonic anhydrase family protein	gamma carbonic anhydrase family protein			Bacterial transferase hexapeptide (six repeats),1.2E-8	Trimeric LpxA-like enzymes,1.8E-43	AT1G19580.1	gamma carbonic anhydrase 1;(source:Araport11)	2e-32		-	Bacterial transferase hexapeptide (six repeats)	-	-						lcl|NC_000911.1_cds_WP_010871699.1_514	573	281	273	288	266	221	160	32	27	34	49	30	57	226	270	340	280	243	101	23	31	41	33	10	36	82.4643	80.3466	81.3395	71.0464	66.6835	52.8591	25.7702	17.8271	19.8579	23.8268	20.4748	39.1773	67.7105	81.9263	84.2995	83.9559	69.9711	46.2877	17.6091	23.0546	26.4156	21.4633	15.2844	33.884	78.1119	80.1603	58.9504	21.0652	22.8909	27.2051	0.400127	0.437006	-0.354181	-0.239496	-1.84212	-1.76431	-1.08781	1	0.941577	0.935943	0.976467	0.485328	0.481198	0.663761	NO	NO	NO	NO	NO	NO	NO
SGL_RS04425	WP_010871700.1	slr1770		RS04425		NC_000911.1	549994	550329	+	hypothetical protein	hypothetical protein					AT2G26990.1	proteasome family protein;(source:Araport11)	1.7		-	-	-	-						lcl|NC_000911.1_cds_WP_010871700.1_515	336	1472	1530	1150	901	701	597	22	41	40	66	94	160	1153	1172	1472	1011	829	399	24	37	39	35	43	93	1175.19	1225	883.581	654.673	575.418	536.555	48.1981	73.6446	63.5557	87.3079	174.528	299.171	939.759	967.446	992.872	824.677	649.391	497.458	49.9874	74.8579	68.3566	61.9284	178.796	238.13	1076.85	838.951	564.706	61.672	70.2871	222.656	0.930032	0.570254	-1.83539	-1.64957	-4.10419	-3.55859	-1.33877	0.0497485	0.697357	4.69991e-08	4.45338e-06	1.12944e-27	5.32204e-11	0.128142	NO	NO	DOWN	DOWN	DOWN	DOWN	NO
SGL_RS04430	WP_223211335.1	slr1771		RS04430		NC_000911.1	550533	552170	+	CocE/NonD family hydrolase	CocE/NonD family hydrolase			X-Pro dipeptidyl-peptidase C-terminal non-catalytic domain,2.0E-36,X-Pro dipeptidyl-peptidase (S15 family),1.9E-74	Galactose-binding domain-like,1.57E-47,alpha/beta-Hydrolases,1.67E-50	AT2G31180.1	myb domain protein 14;(source:Araport11)	0.34		-	X-Pro dipeptidyl-peptidase C-terminal non-catalytic domain	-	-					GO:0016787,GO:0008239	lcl|NC_000911.1_cds_WP_223211335.1_516	1638	707	980	564	830	369	378	18	13	66	80	20	37	463	678	777	670	463	200	16	31	28	17	15	23	53.9243	74.9612	41.3993	57.6161	28.9373	32.4562	3.76743	2.23083	10.0185	10.1103	3.54758	6.60948	36.0524	53.4681	50.0694	52.2124	34.6497	23.8221	3.18372	5.99189	4.68856	2.87367	5.95863	5.62633	54.6015	50.3243	29.9663	3.79347	6.92276	5.43551	0.844424	0.728942	-0.424984	0.299949	-3.53598	-2.69557	-2.26657	0.105993	0.284836	0.821794	0.38054	7.20356e-15	0.000128865	7.40849e-10	NO	NO	NO	NO	DOWN	DOWN	DOWN
SGL_RS04435	WP_010871702.1	sll1635	thyX	RS04435		NC_000911.1	552220	552867	-	FAD-dependent thymidylate synthase	FAD-dependent thymidylate synthase	GO:0009265,GO:0050797	thymidylate synthase (FAD) activity|0050797||IEA	Thymidylate synthase complementing protein,3.9E-40	Thymidylate synthase-complementing protein Thy1,5.75E-60	AT1G54320.1	LEM3 (ligand-effect modulator 3) family protein / CDC50 family protein;(source:Araport11)	7.1		-	Catalyzes the reductive methylation of 2'-deoxyuridine- 5'-monophosphate (dUMP) to 2'-deoxythymidine-5'-monophosphate (dTMP) while utilizing 5,10-methylenetetrahydrofolate (mTHF) as the methyl donor, and NADPH and FADH(2) as the reductant	-	2.1.1.148	PWY-6545-1	pyrimidine deoxyribonucleotides <i>de novo</i> biosynthesis			GO:0006235,GO:0032259,GO:0009165,GO:0008168,GO:0016740,GO:0050660,GO:0070402,GO:0006231,GO:0004799,GO:0050797,GO:0009265	lcl|NC_000911.1_cds_WP_010871702.1_517	648	101	131	83	204	100	137	5	2	9	8	8	6	120	131	122	152	140	39	2	6	3	5	2	1	24.6891	32.1144	19.5259	45.3852	25.1333	37.7003	3.35399	1.09995	4.37847	3.24029	4.54791	3.43507	29.947	33.1097	25.1959	37.963	33.5788	14.8879	1.27545	3.71682	1.60998	2.7088	2.54627	0.784001	29.9651	32.0175	27.8251	2.36155	2.98439	2.82831	0.103316	0.195907	-0.187581	0.0576484	-3.20344	-3.0508	-2.91254	0.462256	0.690277	1	0.879758	1.04247e-05	2.81004e-05	5.6969e-08	NO	NO	NO	NO	DOWN	DOWN	DOWN
SGL_RS04440	WP_010871703.1	sml0005	psbK	RS04440		NC_000911.1	553065	553202	-	photosystem II reaction center protein K	photosystem II reaction center protein K			Photosystem II 4 kDa reaction centre component,8.4E-26	Photosystem II reaction center protein K, PsbK,4.45E-17	ATCG00070.1	photosystem II reaction center protein K precursor;(source:Araport11)	6.97e-17		psbK	One of the components of the core complex of photosystem II (PSII). PSII is a light-driven water plastoquinone oxidoreductase that uses light energy to abstract electrons from H(2)O, generating O(2) and a proton gradient subsequently used for ATP formation. It consists of a core antenna complex that captures photons, and an electron transfer chain that converts photonic excitation into a charge separation	GO:0005575,GO:0005622,GO:0005623,GO:0005737,GO:0005886,GO:0009521,GO:0009523,GO:0009579,GO:0016020,GO:0030075,GO:0030096,GO:0032991,GO:0034357,GO:0043226,GO:0043228,GO:0043229,GO:0043232,GO:0044422,GO:0044424,GO:0044425,GO:0044436,GO:0044444,GO:0044459,GO:0044464,GO:0071944,GO:0098796,GO:0098797	-	PHOTOALL-PWY,PWY-101,PWY2PN3-7,PWY2PN3-9	linear electron flow I (plastocyanin),linear electron flow II (cytochrome <i>c</i><sub>6</sub>),oxygenic photosynthesis,superpathway of electron transport in the thylakoid membrane			GO:0043229,GO:0005737,GO:0030096,GO:0031676,GO:0016020,GO:0009579,GO:0015979,GO:0009539,GO:0009523,GO:0042651	lcl|NC_000911.1_cds_WP_010871703.1_518	138	5	54	68	74	70	74	0	1	2	0	1	3	59	55	75	73	65	55	1	0	0	1	0	4	22.3249	241.801	292.198	300.713	321.354	371.956	0	10.0456	17.7724	0	10.3838	31.3719	268.942	253.911	282.922	333.024	284.764	383.501	11.6485	0	0	9.8956	0	57.2812	196.745	302.214	340.394	5.42352	6.917	24.7592	-0.787797	-0.171099	-2.00365	-1.70206	-4.94413	-5.25924	-3.72828	0.0302657	0.271196	0.329402	0.246158	0.000221874	4.91566e-08	3.53893e-07	NO	NO	NO	NO	DOWN	DOWN	DOWN
SGL_RS04445	WP_010871704.1	sll1752		RS04445		NC_000911.1	553297	554019	-	1-acylglycerol-3-phosphate <em>O</em>-acyltransferase	1-acyl-sn-glycerol-3-phosphate acyltransferase			Acyltransferase,9.1E-25	Glycerol-3-phosphate (1)-acyltransferase,2.09E-25	AT2G37570.1	HSP20-like chaperones superfamily protein;(source:Araport11)	1.9		-	Phosphate acyltransferases	-	-	PWY-7587,PWY-7596	oleoyl-[lipid] biosynthesis,superpathway of stearidonate biosynthesis (cyanobacteria)			GO:0006654,GO:0005886,GO:0003841,GO:0016746	lcl|NC_000911.1_cds_WP_010871704.1_519	723	345	264	315	178	453	370	162	180	163	148	290	326	277	276	439	281	323	236	174	245	204	208	92	221	72.2632	55.4558	63.4977	33.9327	97.5579	87.2449	93.1153	84.8259	67.9487	51.3653	141.265	159.925	59.2333	59.7733	77.6871	60.1364	66.3825	77.1959	95.0818	130.047	93.809	96.5571	100.363	148.465	61.6814	58.8135	82.0953	100.767	77.42	137.505	-0.406729	-0.474296	-0.444656	-0.820639	0.699168	0.390752	0.737094	0.00165999	0.0177241	0.752009	0.202889	3.41964e-30	1.24647e-06	1.70019e-12	DOWN	NO	NO	NO	UP	UP	UP
SGL_RS04450	WP_010871705.1	ssr3122		RS04450		NC_000911.1	554289	554546	+	BolA family transcriptional regulator	BolA family transcriptional regulator			BolA-like protein,4.2E-17	BolA-like,5.49E-26	AT5G09830.1	BolA-like family protein;(source:Araport11)	1.24e-07		-	BolA-like protein	-	-						lcl|NC_000911.1_cds_WP_010871705.1_520	258	188	362	286	281	218	220	10	30	24	23	20	18	175	204	216	220	198	96	11	15	8	13	11	23	292.935	565.675	428.873	398.493	349.25	385.902	42.7584	105.17	74.4252	59.3816	72.4738	65.688	278.381	328.658	284.35	350.243	302.713	233.598	44.7153	59.23	27.3665	44.8931	89.2681	114.941	366.412	365.49	317.866	62.9684	51.5166	85.5927	0.204451	0.200824	-0.436886	-0.721472	-2.52197	-2.80293	-1.88063	0.634551	0.736526	1	0.402892	0.0207207	0.000731049	0.00274163	NO	NO	NO	NO	NO	DOWN	DOWN
SGL_RS04455	WP_010871706.1	slr1846	grxC	RS04455		NC_000911.1	554727	555050	+	monothiol glutaredoxin monomer	Grx4 family monothiol glutaredoxin	GO:0009055	electron transfer activity|0009055||IEA	Glutaredoxin,5.0E-22	Thioredoxin-like,4.12E-36	AT3G54900.1	CAX interacting protein 1;(source:Araport11)	9.06e-41	Glutaredoxin 5,3.7E-44	-	Glutaredoxin	-	-					GO:0051537,GO:0051536,GO:0046872,GO:0015036,GO:0009055	lcl|NC_000911.1_cds_WP_010871706.1_521	324	419	579	447	694	578	612	54	74	172	113	83	115	476	448	623	494	569	331	54	76	58	48	39	104	365.275	506.209	375.027	550.638	518.084	600.617	129.184	145.143	298.421	163.228	168.276	234.803	423.644	403.816	458.86	440.014	486.711	450.628	122.815	167.902	111.007	92.7406	177.076	290.785	424.736	456.135	514.01	141.261	166.349	217.735	-0.274641	-0.171981	-0.620644	-0.386323	-1.58142	-1.44976	-1.23542	0.0107021	0.104969	0.390563	0.569409	0.720332	0.986439	0.31877	NO	NO	NO	NO	NO	NO	NO
SGL_RS04460	WP_010871707.1	slr1847		RS04460		NC_000911.1	555262	555606	+	YbaB/EbfC family nucleoid-associated protein	YbaB/EbfC family nucleoid-associated protein	GO:0008150,GO:0003677,GO:0005737	DNA binding|0003677||IEA	YbaB/EbfC DNA-binding family,1.1E-23	YbaB-like,6.93E-27	AT2G24020.2	Putative BCR, YbaB family COG0718;(source:Araport11)	2.98e-16		-	Binds to DNA and alters its conformation. May be involved in regulation of gene expression, nucleoid organization and DNA protection	-	-					GO:0043590,GO:0009295,GO:0005737,GO:0005829,GO:0003677,GO:0008150	lcl|NC_000911.1_cds_WP_010871707.1_522	345	271	275	301	392	355	348	86	112	90	137	249	240	357	307	329	269	431	310	67	96	85	69	105	183	203.329	206.922	217.343	267.68	273.857	293.934	177.066	189.063	134.39	170.318	434.477	421.736	273.455	238.16	208.551	206.213	317.292	363.225	131.146	182.531	140.012	114.736	410.307	440.366	230.466	224.947	312.077	169.952	139.864	426.721	-0.435714	-0.470535	-1.32308	-1.60237	-0.437216	-0.68168	0.450154	0.0050608	0.00568775	0.00016682	2.0367e-06	1.74698e-06	0.00503226	6.01224e-09	DOWN	DOWN	DOWN	DOWN	DOWN	DOWN	UP
SGL_RS04465	WP_010871708.1	slr1848	hisD	RS04465		NC_000911.1	555642	556946	+	histidinol dehydrogenase	histidinol dehydrogenase	GO:0000105,GO:0004399	histidinol dehydrogenase activity|0004399||IEA	Histidinol dehydrogenase,9.2E-141	ALDH-like,6.28E-65	AT5G63890.1	histidinol dehydrogenase;(source:Araport11)	1.46e-79	Histidinol dehydrogenase,1.1E-33	-	Catalyzes the sequential NAD-dependent oxidations of L- histidinol to L-histidinaldehyde and then to L-histidine	GO:0000105,GO:0003674,GO:0003824,GO:0004399,GO:0005575,GO:0005622,GO:0005623,GO:0005737,GO:0005829,GO:0006082,GO:0006520,GO:0006547,GO:0006725,GO:0006807,GO:0008150,GO:0008152,GO:0008652,GO:0009058,GO:0009987,GO:0016053,GO:0016491,GO:0016614,GO:0016616,GO:0018130,GO:0019438,GO:0019752,GO:0034641,GO:0043436,GO:0044237,GO:0044238,GO:0044249,GO:0044281,GO:0044283,GO:0044424,GO:0044444,GO:0044464,GO:0046394,GO:0046483,GO:0052803,GO:0055114,GO:0071704,GO:1901360,GO:1901362,GO:1901564,GO:1901566,GO:1901576,GO:1901605,GO:1901607	1.1.1.23	HISTSYN-PWY	L-histidine biosynthesis			GO:0008652,GO:0051287,GO:0046872,GO:0016491,GO:0016616,GO:0005829,GO:0005737,GO:0004399,GO:0000105	lcl|NC_000911.1_cds_WP_010871708.1_523	1305	719	891	688	873	867	738	195	176	261	268	168	189	574	777	830	776	791	355	114	186	104	177	84	170	71.351	88.6736	65.7066	78.8472	88.462	82.4457	53.1024	39.2954	51.5475	44.0673	38.772	43.9272	58.1529	79.7246	69.5882	78.6804	77.0195	55.0153	29.5139	46.7758	22.658	38.9285	43.4151	54.1069	74.4755	73.2056	75.7356	42.1719	39.3003	45.0553	-0.0238876	-0.0483684	-0.0932754	-0.192576	-0.805917	-0.880737	-0.736529	0.130572	0.260594	0.548758	1	4.59519e-05	0.0676754	0.489206	NO	NO	NO	NO	DOWN	NO	NO
SGL_RS04470	WP_010871709.1	slr1849	merA	RS04470		NC_000911.1	557423	558979	+	mercuric reductase	mercuric reductase			Pyridine nucleotide-disulphide oxidoreductase, dimerisation domain,1.2E-30,Pyridine nucleotide-disulphide oxidoreductase,9.7E-57	FAD/NAD-linked reductases, dimerisation (C-terminal) domain,5.67E-35,FAD/NAD(P)-binding domain,3.63E-52	AT1G48030.2	mitochondrial lipoamide dehydrogenase 1;(source:Araport11)	2.6e-59	Dihydrolipoyl dehydrogenase,2.2E-37,Mercuric reductase,1.6E-51	merA	Pyridine nucleotide-disulphide oxidoreductase, dimerisation domain	-	-	P641-PWY	phenylmercury acetate degradation				lcl|NC_000911.1_cds_WP_010871709.1_524	1557	213	170	143	251	109	121	12	13	21	18	4	19	123	154	162	150	156	65	11	20	10	16	10	9	17.215	13.7791	11.1227	18.4629	9.05772	11.0091	2.66143	2.36389	3.37786	2.41051	0.751837	3.5965	10.1489	12.8691	11.0618	12.3866	12.371	8.20396	2.31937	4.09631	1.77436	2.86595	4.20936	2.33293	13.503	13.2585	10.1604	2.86025	2.60717	2.72266	0.377959	0.353428	0.0523617	-0.0454652	-1.90959	-1.98288	-1.58399	1	1	0.504502	0.825866	0.12225	0.0348375	0.00280993	NO	NO	NO	NO	NO	NO	DOWN
SGL_RS04475	WP_010871710.1	sll1751		RS04475		NC_000911.1	559015	559350	-	hypothetical protein	hypothetical protein					AT4G03150.1	plant/protein;(source:Araport11)	3.02e-16		-	-	-	-						lcl|NC_000911.1_cds_WP_010871710.1_525	336	59	171	53	139	67	62	0	1	2	3	2	0	88	114	88	119	71	33	0	1	1	0	1	0	47.1033	136.912	40.7215	100.998	54.9971	55.7226	0	1.79621	3.17779	3.96854	3.71336	0	71.7249	94.1031	59.3565	97.0688	55.6174	41.1431	0	2.02319	1.75273	0	4.15804	0	87.4608	74.5362	51.87	0.95485	2.22477	1.96785	0.742588	0.514718	-0.60236	0.119776	-5.49991	-4.5499	-4.15496	0.365812	0.830166	1	0.897486	3.56534e-12	1.44377e-08	1.71217e-09	NO	NO	NO	NO	DOWN	DOWN	DOWN
SGL_RS04480	WP_010871711.1	sll1750	ureC	RS04480		NC_000911.1	559461	561170	-	urease subunit alpha	urease subunit alpha	GO:0019627,GO:0009039,GO:0016151	urease activity|0009039||IEA,nickel cation binding|0016151||IEA	Urease alpha-subunit, N-terminal domain,1.1E-56,Amidohydrolase family,2.0E-80	Metallo-dependent hydrolases,9.99E-206,Composite domain of metallo-dependent hydrolases,3.74E-7,Composite domain of metallo-dependent hydrolases,2.56E-61	AT1G67550.1	urease;(source:Araport11)	0		ureC	Urease alpha-subunit, N-terminal domain	-	3.5.1.5	PWY-5704	urea degradation II			GO:0043419,GO:0046872,GO:0005737,GO:0006807,GO:0016810,GO:0016787,GO:0005829,GO:0016812,GO:0016151,GO:0009039,GO:0019627	lcl|NC_000911.1_cds_WP_010871711.1_526	1710	2925	2704	2563	2191	1625	1524	132	173	230	211	316	359	2014	2566	2900	2488	1921	946	133	198	130	178	151	242	212.465	196.976	179.167	144.845	121.361	124.62	26.3114	28.2726	33.2495	25.3953	53.3809	61.074	149.351	192.716	177.97	184.648	136.912	107.309	25.2036	36.4471	20.731	28.6552	57.1253	56.378	187.877	171.657	122.55	29.0587	27.0078	56.9896	0.612346	0.482812	-0.948012	-1.04997	-2.65159	-2.62402	-1.09124	0.528321	0.882295	0.0186256	0.00636143	2.93915e-06	0.000941111	0.492995	NO	NO	NO	DOWN	DOWN	DOWN	NO
SGL_RS04485	WP_010871712.1	sll1749		RS04485		NC_000911.1	561188	561658	-	DUF29 domain-containing protein	DUF29 domain-containing protein			Domain of unknown function DUF29,2.0E-39		AT5G42430.1	F-box and associated interaction domains-containing protein;(source:Araport11)	1.7											lcl|NC_000911.1_cds_WP_010871712.1_527	471	269	224	197	340	127	120	11	8	27	23	23	29	165	164	245	134	166	64	9	15	6	18	15	20	108.547	90.648	76.5034	124.866	52.6908	54.5113	12.1805	7.26295	21.6833	15.3781	21.5839	27.4071	67.9731	68.4241	83.5252	55.2463	65.7243	40.3301	9.47454	15.3389	5.31536	16.0976	31.5244	25.8838	83.898	85.0352	53.3141	11.0642	14.6186	26.5998	0.644404	0.6636	-1.19392	-0.821394	-2.815	-2.46166	-0.97667	0.528321	0.521681	0.062205	0.221675	0.000360644	0.00709002	0.75374	NO	NO	NO	NO	DOWN	DOWN	NO
SGL_RS04490	WP_010871713.1	sll1749a	ssl3342	RS04490,sll1749a		NC_000911.1	561709	561963	-	2TM domain-containing protein	2TM domain-containing protein			2TM domain,2.5E-7		AT4G38900.1	Basic-leucine zipper (bZIP) transcription factor family protein;(source:Araport11)	4.1		-	-	-	-						lcl|NC_000911.1_cds_WP_010871713.1_528	255	110	57	39	138	31	24	3	2	9	7	5	2	41	50	41	30	41	10	0	2	3	1	1	8	176.44	91.6907	60.2031	201.458	51.125	43.3368	13.2049	7.21761	28.7305	18.6043	18.6515	7.51339	67.1394	82.9231	55.5617	49.1655	64.5271	25.049	0	8.12966	10.5644	3.55491	8.35402	41.1555	104.548	91.5971	46.0095	7.13804	15.3635	18.9186	1.16688	0.978015	-1.29136	-0.283633	-3.69708	-2.50048	-1.23884	0.123133	0.441753	0.366921	0.939151	0.000631051	0.112086	0.654125	NO	NO	NO	NO	DOWN	NO	NO
SGL_RS04495	WP_010871714.1	slr1851		RS04495		NC_000911.1	562557	563045	+	pentapeptide repeat-containing protein	pentapeptide repeat-containing protein			Pentapeptide repeats (8 copies),1.3E-6,Pentapeptide repeats (8 copies),6.2E-15	Pentapeptide repeat-like,4.12E-39	AT5G55000.2	potassium channel tetramerization domain-containing protein / pentapeptide repeat-containing protein;(source:Araport11)	1.51e-16											lcl|NC_000911.1_cds_WP_010871714.1_529	489	511	453	493	346	455	354	1145	1416	552	2458	1062	1912	301	448	454	359	389	193	1024	1260	905	886	575	1249	193.4	171.941	179.569	119.182	177.057	150.827	1189.18	1205.75	415.786	1541.44	934.755	1694.82	116.303	175.313	145.17	138.824	144.457	114.071	1011.08	1208.49	751.97	743.177	1133.43	1516.11	164.239	145.686	146.603	1153.62	863.093	1319.78	0.162834	-0.0089884	-0.193964	-0.61213	2.8048	2.55845	3.16159	0.456823	0.267614	0.761307	0.331458	1.63097e-72	7.81449e-27	3.20914e-57	NO	NO	NO	NO	UP	UP	UP
SGL_RS04500	WP_020861463.1	ssr3129		RS04500		NC_000911.1	563138	563290	+	hypothetical protein	hypothetical protein					AT2G32020.1	Acyl-CoA N-acyltransferases (NAT) superfamily protein;(source:Araport11)	0.73										GO:0016020	lcl|NC_000911.1_cds_WP_020861463.1_530	153	14	36	6	25	22	23	104	171	30	224	129	181	21	17	26	16	17	18	105	136	84	109	54	111	55.9848	144.374	23.091	90.9877	90.4547	103.541	1141.26	1538.5	238.759	1484.23	1199.69	1695.2	85.7333	70.2896	87.8419	65.3726	66.7028	112.408	1095.42	1378.22	737.459	966.032	1124.67	1423.63	89.0954	66.8233	93.2766	1288.35	856.62	1360.8	-0.0654463	-0.475119	-0.0788682	-0.667102	3.83905	3.66049	3.85247	0.495056	0.201315	0.483862	0.273695	2.15326e-82	6.48187e-45	4.86224e-67	NO	NO	NO	NO	UP	UP	UP
SGL_RS04505	WP_010871716.1	sll1946		RS04505		NC_000911.1	563448	565925	-	phospholipid carrier-dependent glycosyltransferase	phospholipid carrier-dependent glycosyltransferase	GO:0006493,GO:0000030,GO:0016020	mannosyltransferase activity|0000030||IEA	Dolichyl-phosphate-mannose-protein mannosyltransferase,1.1E-65	TPR-like,8.6E-11	AT5G35760.1	Beta-galactosidase related protein;(source:Araport11)	0.26		-	Dolichyl-phosphate-mannose-protein mannosyltransferase	-	-					GO:0009103,GO:0005886,GO:0016763,GO:0016757,GO:0016740,GO:0016020,GO:0000030,GO:0006493	lcl|NC_000911.1_cds_WP_010871716.1_531	2478	753	610	685	649	560	550	438	546	468	1217	439	860	574	636	726	599	553	329	467	590	434	509	208	543	36.264	29.4616	31.7483	28.4463	27.7291	29.8184	57.8846	59.1604	44.8562	97.114	49.168	97.0018	28.2215	31.6693	29.5395	29.4741	26.1312	24.7435	58.6743	72.0062	45.8867	54.3277	52.1716	83.8713	31.4041	29.8021	27.1056	61.9314	60.5461	70.5532	0.205321	0.132171	-0.185236	-0.217347	0.957603	0.998642	1.34816	0.637373	0.580608	0.790261	1	6.74446e-34	6.03152e-13	3.61517e-23	NO	NO	NO	NO	UP	UP	UP
SGL_RS04510	WP_010871717.1	slr2032		RS04510		NC_000911.1	566059	566805	+	DUF561 domain-containing protein	DUF561 domain-containing protein			Protein of unknown function (DUF561),2.1E-109	Aldolase,3.41E-22	AT3G14420.3	Aldolase-type TIM barrel family protein;(source:Araport11)	2.2		ycf23	Protein of unknown function (DUF561)	-	-						lcl|NC_000911.1_cds_WP_010871717.1_532	747	2989	2177	1913	2308	2738	2309	124	111	209	172	233	268	1895	2315	2465	2523	2163	1236	101	125	133	129	99	162	598.652	437.272	368.733	420.712	563.83	520.61	68.1519	50.0183	83.3087	57.0804	108.528	125.714	387.477	479.402	417.111	516.296	425.067	386.59	52.774	63.4447	58.4812	57.2613	103.27	104.063	475.701	430.713	474.024	58.5972	64.0329	110.394	0.00508273	-0.137929	-0.902351	-0.776427	-2.99977	-2.73083	-2.09233	0.281612	0.308228	0.0371325	0.0764557	2.4176e-10	0.000269701	4.25019e-06	NO	NO	NO	NO	DOWN	DOWN	DOWN
SGL_RS04515	WP_010871718.1	sll1945	dxs	RS04515		NC_000911.1	566983	568905	-	1-deoxy-D-xylulose-5-phosphate synthase	1-deoxy-D-xylulose-5-phosphate synthase	GO:0008615,GO:0009228,GO:0009240,GO:0008661,GO:0005737	1-deoxy-D-xylulose-5-phosphate synthase activity|0008661||IEA	1-deoxy-D-xylulose-5-phosphate synthase,1.1E-106,Transketolase, pyrimidine binding domain,8.1E-39,Transketolase, C-terminal domain,1.0E-36	TK C-terminal domain-like,2.49E-36,Thiamin diphosphate-binding fold (THDP-binding),2.44E-74,Thiamin diphosphate-binding fold (THDP-binding),6.87E-63	AT4G15560.1	Deoxyxylulose-5-phosphate synthase;(source:Araport11)	0	1-deoxy-D-xylulose-5-phosphate synthase,6.2E-43,1-deoxy-D-xylulose-5-phosphate synthase,4.4E-78	dxs	Catalyzes the acyloin condensation reaction between C atoms 2 and 3 of pyruvate and glyceraldehyde 3-phosphate to yield 1-deoxy-D-xylulose-5-phosphate (DXP)	-	2.2.1.7	PWY-6891,PWY-7560,PYRIDOXSYN-PWY	methylerythritol phosphate pathway,pyridoxal 5'-phosphate biosynthesis,thiazole component of thiamine diphosphate biosynthesis			GO:1901135,GO:0006796,GO:0019637,GO:0015995,GO:0016744,GO:0052865,GO:0030976,GO:0000287,GO:0046872,GO:0008299,GO:0016740,GO:0016114,GO:0003824,GO:0005829,GO:0019288,GO:0008661,GO:0009240,GO:0009228,GO:0008615	lcl|NC_000911.1_cds_WP_010871718.1_533	1923	5617	5925	5485	5079	5490	4720	233	246	589	414	484	598	4470	5482	6334	5606	5734	2956	213	345	252	272	251	465	357.596	378.287	336.058	294.284	359.358	338.276	40.7054	35.2356	74.6276	43.6716	71.6591	89.1641	290.525	360.85	340.685	364.649	358.178	293.885	35.3768	55.6601	35.2213	38.3778	83.2247	94.9454	346.815	333.919	337.424	41.7445	47.9746	84.7483	0.0394851	-0.0150207	-1.00437	-0.808076	-3.02451	-2.77371	-1.98065	0.298575	0.477579	0.00891724	0.0671284	4.83933e-10	0.000307494	4.89715e-06	NO	NO	DOWN	NO	DOWN	DOWN	DOWN
SGL_RS04520	WP_010871719.1	slr2033		RS04520		NC_000911.1	569141	569488	+	rubredoxin	rubredoxin			Rubredoxin,3.1E-21	Rubredoxin-like,7.57E-20	AT1G54500.1	Rubredoxin-like superfamily protein;(source:Araport11)	7.13e-19		-	Rubredoxin	-	-					GO:0043448,GO:0009055,GO:0046872,GO:0005506	lcl|NC_000911.1_cds_WP_010871719.1_534	348	454	377	378	623	387	334	5	11	19	9	28	52	374	368	457	338	561	212	2	14	10	11	18	34	333.892	278.058	267.541	417.002	292.635	276.526	10.0908	18.2012	27.8099	10.9674	47.89	89.5681	280.808	279.832	283.957	253.98	404.823	243.484	3.83734	26.0924	16.146	17.9294	68.9465	80.1976	293.147	305.62	304.367	14.5554	18.2132	71.6505	-0.0540044	0.00590764	-2.22355	-1.91888	-4.24105	-3.99628	-2.0715	0.081788	0.292302	1.84405e-06	4.45792e-05	1.10877e-16	3.4963e-13	3.08345e-06	NO	NO	DOWN	DOWN	DOWN	DOWN	DOWN
SGL_RS04525	WP_010871720.1	slr2034	ycf48	RS04525		NC_000911.1	569544	570572	+	photosystem II assembly protein Ycf48	photosynthesis system II assembly factor Ycf48			Photosynthesis system II assembly factor YCF48,2.0E-141	Oligoxyloglucan reducing end-specific cellobiohydrolase,2.88E-60	AT5G23120.1	photosystem II stability/assembly factor, chloroplast (HCF136);(source:Araport11)	3.47e-92		-	The ortholog in A.thaliana is involved in photosystem II (PSII) assembly, but knockout of the corresponding gene in Synechoccus PCC 7002 has no effect on PSII activity	-	-					GO:0031977,GO:0031676,GO:0016020,GO:0009579,GO:0015979,GO:0009523,GO:0010207	lcl|NC_000911.1_cds_WP_010871720.1_535	1029	2429	2215	1977	2869	2450	2015	89	87	209	136	204	219	2295	2297	2660	2236	2727	1492	73	105	98	91	97	189	321.201	293.743	251.597	345.287	333.105	299.961	32.2959	25.8837	55.0036	29.7988	62.736	67.8256	309.827	314.058	297.178	302.103	353.824	308.107	25.1839	35.1864	28.4506	26.6694	66.8053	80.1574	309.707	299.041	323.749	29.6375	34.9806	69.3811	-0.0637703	-0.114165	-1.19989	-0.967968	-3.34219	-3.05987	-2.20607	0.176443	0.311749	0.000407725	0.00810574	2.21248e-15	1.42376e-06	7.5086e-08	NO	NO	DOWN	DOWN	DOWN	DOWN	DOWN
SGL_RS04530	WP_010871721.1	ssr3451	psbE	RS04530		NC_000911.1	570658	570903	+	cytochrome cytochrome b<sub>559</sub> &alpha; subunit	cytochrome b559 subunit alpha	GO:0009055,GO:0009538	electron transfer activity|0009055||IEA	Cytochrome b559, alpha (gene psbE) and beta (gene psbF)subunits,4.4E-16,Lumenal portion of Cytochrome b559, alpha (gene psbE) subunit,1.8E-22	Cytochrome b559 subunits,1.07E-39	ATCG00580.1	photosystem II reaction center protein E;(source:Araport11)	4.64e-40		psbE	Lumenal portion of Cytochrome b559, alpha (gene psbE) subunit	GO:0005575,GO:0005622,GO:0005623,GO:0005737,GO:0005886,GO:0009521,GO:0009523,GO:0009579,GO:0016020,GO:0030075,GO:0030096,GO:0032991,GO:0034357,GO:0043226,GO:0043228,GO:0043229,GO:0043232,GO:0044422,GO:0044424,GO:0044425,GO:0044436,GO:0044444,GO:0044459,GO:0044464,GO:0071944,GO:0098796,GO:0098797	-	PHOTOALL-PWY,PWY-101,PWY2PN3-7,PWY2PN3-9	linear electron flow I (plastocyanin),linear electron flow II (cytochrome <i>c</i><sub>6</sub>),oxygenic photosynthesis,superpathway of electron transport in the thylakoid membrane			GO:0043229,GO:0005737,GO:0030096,GO:0042651,GO:0005506,GO:0009055,GO:0031676,GO:0009579,GO:0046872,GO:0009767,GO:0019684,GO:0015979,GO:0009539,GO:0009523,GO:0020037,GO:0016020	lcl|NC_000911.1_cds_WP_010871721.1_536	246	3758	2068	1619	2992	2814	3121	8	11	22	10	29	53	1827	1631	2170	1871	2448	1094	7	32	17	12	24	20	6577.76	3630.09	2727.2	4766.33	5064.21	6149.72	38.4255	43.3184	76.6372	29.0023	118.048	217.269	3264.74	2951.72	3208.98	3346.02	4204.22	2990.36	31.9646	141.941	65.3261	46.5506	218.788	112.275	4106.08	3512.13	4602.13	63.9124	54.379	166.595	-0.164502	-0.389856	-1.36841	-1.59757	-5.98347	-5.98727	-4.77956	0.129659	0.0999092	0.035861	0.00281898	1.14366e-42	2.21702e-33	2.8165e-40	NO	NO	NO	DOWN	DOWN	DOWN	DOWN
SGL_RS04535	WP_010871722.1	smr0006	psbF	RS04535,smr0006		NC_000911.1	570940	571074	+	cytochrome cytochrome b<sub>559</sub> &beta; subunit	cytochrome b559 subunit beta	GO:0009055,GO:0009538	electron transfer activity|0009055||IEA	Cytochrome b559, alpha (gene psbE) and beta (gene psbF)subunits,1.6E-17	Cytochrome b559 subunits,5.23E-18	ATCG00570.1	photosystem II reaction center protein F;(source:Araport11)	3.02e-15		psbF	This b-type cytochrome is tightly associated with the reaction center of photosystem II (PSII). PSII is a light-driven water plastoquinone oxidoreductase that uses light energy to abstract electrons from H(2)O, generating O(2) and a proton gradient subsequently used for ATP formation. It consists of a core antenna complex that captures photons, and an electron transfer chain that converts photonic excitation into a charge separation	GO:0003674,GO:0005488,GO:0005515,GO:0005575,GO:0005622,GO:0005623,GO:0005737,GO:0005886,GO:0009521,GO:0009523,GO:0009579,GO:0016020,GO:0030075,GO:0030096,GO:0032991,GO:0034357,GO:0042802,GO:0043226,GO:0043228,GO:0043229,GO:0043232,GO:0044422,GO:0044424,GO:0044425,GO:0044436,GO:0044444,GO:0044459,GO:0044464,GO:0071944,GO:0098796,GO:0098797	-	PHOTOALL-PWY,PWY-101,PWY2PN3-7,PWY2PN3-9	linear electron flow I (plastocyanin),linear electron flow II (cytochrome <i>c</i><sub>6</sub>),oxygenic photosynthesis,superpathway of electron transport in the thylakoid membrane			GO:0043229,GO:0005737,GO:0030096,GO:0042651,GO:0005506,GO:0009055,GO:0031676,GO:0042802,GO:0046872,GO:0009579,GO:0009767,GO:0019684,GO:0015979,GO:0009539,GO:0009523,GO:0020037,GO:0016020	lcl|NC_000911.1_cds_WP_010871722.1_537	135	0	0	0	0	0	0	0	0	0	0	0	0	0	0	0	1	0	0	0	0	0	0	0	0	0	0	0	0	0	0	0	0	0	0	0	0	0	0	0	4.65993	0	0	0	0	0	0	0	0	0	1.16498	0	0	0	0	0	1.11436	0	0	0	-1.11436	0	1	1	1	1	1	1	1	NO	NO	NO	NO	NO	NO	NO
SGL_RS04540	WP_010871723.1	smr0007	psbL	RS04540		NC_000911.1	571084	571203	+	photosystem II reaction center protein L	photosystem II reaction center protein L			PsbL protein,3.8E-23	Photosystem II reaction center protein L, PsbL,6.41E-17	ATCG00560.1	photosystem II reaction center protein L;(source:Araport11)	1.55e-13		psbL	One of the components of the core complex of photosystem II (PSII). PSII is a light-driven water plastoquinone oxidoreductase that uses light energy to abstract electrons from H(2)O, generating O(2) and a proton gradient subsequently used for ATP formation. It consists of a core antenna complex that captures photons, and an electron transfer chain that converts photonic excitation into a charge separation. This subunit is found at the monomer-monomer interface and is required for correct PSII assembly and or dimerization	GO:0005575,GO:0005622,GO:0005623,GO:0005737,GO:0005886,GO:0009521,GO:0009523,GO:0009579,GO:0016020,GO:0030075,GO:0030096,GO:0032991,GO:0034357,GO:0043226,GO:0043228,GO:0043229,GO:0043232,GO:0044422,GO:0044424,GO:0044425,GO:0044436,GO:0044444,GO:0044459,GO:0044464,GO:0071944,GO:0098796,GO:0098797	-	PHOTOALL-PWY,PWY-101,PWY2PN3-7,PWY2PN3-9	linear electron flow I (plastocyanin),linear electron flow II (cytochrome <i>c</i><sub>6</sub>),oxygenic photosynthesis,superpathway of electron transport in the thylakoid membrane			GO:0043229,GO:0005737,GO:0030096,GO:0031676,GO:0009579,GO:0016020,GO:0015979,GO:0009539,GO:0009523,GO:0042651	lcl|NC_000911.1_cds_WP_010871723.1_538	120	0	0	0	0	0	0	0	0	0	0	0	0	0	0	0	0	0	0	0	0	0	0	0	0	0	0	0	0	0	0	0	0	0	0	0	0	0	0	0	0	0	0	0	0	0	0	0	0	0	0	0	0	0	0	0	0	0	0	0	0	0	1	1	1	1	1	1	1	NO	NO	NO	NO	NO	NO	NO
SGL_RS04545	WP_010871724.1	smr0008	psbJ	RS04545		NC_000911.1	571236	571355	+	photosystem II reaction center protein J	photosystem II reaction center protein J			PsbJ,3.7E-21	Photosystem II reaction center protein J, PsbJ,1.96E-13	ATCG00550.1	photosystem II reaction center protein J;(source:Araport11)	1.27e-12		psbJ	PSII is a light-driven water plastoquinone oxidoreductase that uses light energy to abstract electrons from H(2)O, generating O(2) and a proton gradient subsequently used for ATP formation. It consists of a core antenna complex that captures photons, and an electron transfer chain that converts photonic excitation into a charge separation	GO:0005575,GO:0005622,GO:0005623,GO:0005737,GO:0005886,GO:0009521,GO:0009523,GO:0009579,GO:0016020,GO:0030075,GO:0030096,GO:0032991,GO:0034357,GO:0043226,GO:0043228,GO:0043229,GO:0043232,GO:0044422,GO:0044424,GO:0044425,GO:0044436,GO:0044444,GO:0044459,GO:0044464,GO:0071944,GO:0098796,GO:0098797	-	PHOTOALL-PWY,PWY-101,PWY2PN3-7,PWY2PN3-9	linear electron flow I (plastocyanin),linear electron flow II (cytochrome <i>c</i><sub>6</sub>),oxygenic photosynthesis,superpathway of electron transport in the thylakoid membrane			GO:0030096,GO:0031676,GO:0009579,GO:0016020,GO:0015979,GO:0009539,GO:0009523,GO:0042651	lcl|NC_000911.1_cds_WP_010871724.1_539	120	0	0	0	0	0	0	0	0	0	0	0	0	0	0	0	0	0	0	0	0	0	0	0	0	0	0	0	0	0	0	0	0	0	0	0	0	0	0	0	0	0	0	0	0	0	0	0	0	0	0	0	0	0	0	0	0	0	0	0	0	0	1	1	1	1	1	1	1	NO	NO	NO	NO	NO	NO	NO
SGL_RS04550	WP_010871725.1	slr2035	proB	RS04550		NC_000911.1	571440	572567	+	glutamate 5-kinase	glutamate 5-kinase	GO:0006561,GO:0004349	glutamate 5-kinase activity|0004349||IEA	PUA domain,4.6E-22,Amino acid kinase family,1.9E-39	Carbamate kinase-like,5.89E-67,PUA domain-like,1.05E-23	AT3G55610.2	delta 1-pyrroline-5-carboxylate synthase 2;(source:Araport11)	4.25e-25	Glutamate 5-kinase,3.2E-18,Glutamate 5-kinase,3.2E-45,Glutamate 5-kinase, putative,7.9E-99	proB	Catalyzes the transfer of a phosphate group to glutamate to form L-glutamate 5-phosphate	GO:0003674,GO:0003824,GO:0004349,GO:0005575,GO:0005622,GO:0005623,GO:0005737,GO:0005829,GO:0006082,GO:0006520,GO:0006560,GO:0006561,GO:0006793,GO:0006796,GO:0006807,GO:0008150,GO:0008152,GO:0008652,GO:0009058,GO:0009064,GO:0009084,GO:0009987,GO:0016053,GO:0016301,GO:0016310,GO:0016740,GO:0016772,GO:0016774,GO:0018130,GO:0019202,GO:0019752,GO:0043436,GO:0044237,GO:0044238,GO:0044249,GO:0044281,GO:0044283,GO:0044424,GO:0044444,GO:0044464,GO:0046394,GO:0046483,GO:0071704,GO:1901360,GO:1901362,GO:1901564,GO:1901566,GO:1901576,GO:1901605,GO:1901607	2.7.2.11	PROSYN-PWY	L-proline biosynthesis I (from L-glutamate)			GO:0055129,GO:0008652,GO:0016310,GO:0016740,GO:0000166,GO:0005737,GO:0005524,GO:0016301,GO:0003723,GO:0005829,GO:0004349,GO:0006561	lcl|NC_000911.1_cds_WP_010871725.1_540	1128	380	328	376	405	244	246	75	101	106	100	105	131	237	356	346	327	309	139	60	83	57	82	80	82	44.8947	38.8625	42.7512	43.5479	29.6393	32.718	24.3153	26.8467	24.9237	19.5759	28.8495	36.2479	28.5856	43.4872	34.5361	39.4723	35.8197	25.6454	18.4932	24.85	14.7844	21.4708	49.2256	31.0712	38.9575	40.0769	30.9556	23.6263	20.1887	36.3486	0.322398	0.362258	-0.600852	-0.817757	-0.698266	-0.955031	0.224983	0.877476	1	0.606225	0.0861716	4.50685e-05	0.0903386	1.84862e-06	NO	NO	NO	NO	DOWN	NO	UP
SGL_RS04560	WP_010871727.1	slr2036		RS04560		NC_000911.1	573494	574510	+	IS4-like element IS4Sa family transposase	IS4 family transposase	GO:0004803	transposase activity|0004803||IEA	Transposase DDE domain,4.3E-30	Ribonuclease H-like,1.97E-39	AT4G15260.1	UDP-Glycosyltransferase superfamily protein;(source:Araport11)	3.4										GO:0006310,GO:0032196,GO:0006313,GO:0004803,GO:0003677	lcl|NC_000911.1_cds_WP_010871727.1_542	1017	23.5311	17.2668	7.30777	5.99509	40.0539	19.3161	0	0	0	0	0	5.04912	23.7835	15.5688	12.3137	17.2827	28.8512	93.2241	0	5.0416	0	3.55209	0	1.76042	3.1573	2.32344	0.943644	0.7321	5.52567	2.91765	0	0	0	0	0	1.58668	3.2579	2.15987	1.39588	2.3693	3.79831	19.5338	0	1.71427	0	1.05629	0	0.757572	2.72463	1.36023	7.94386	0.428567	0.264072	0.586063	-1.2638	-1.92197	-0.150881	-0.327371	-1.38253	-0.900849	-2.49545	0.00154523	1.79854e-05	1	0.796491	0.22005	0.550375	0.000621988	DOWN	DOWN	NO	NO	NO	NO	DOWN
SGL_RS04565	WP_020861465.1	slr2037		RS04565		NC_000911.1	574592	575464	+	hypothetical protein	hypothetical protein					AT2G45410.1	LOB domain-containing protein 19;(source:Araport11)	2.8		-	that it carries out the mismatch recognition step. This protein has a weak ATPase activity	-	-						lcl|NC_000911.1_cds_WP_020861465.1_543	873	68	55	44	60	32	23	4	1	5	4	2	3	23	45	44	57	39	15	1	6	3	1	1	1	11.0733	8.98206	6.89557	8.89242	5.35777	4.21635	1.78746	0.366375	1.62044	1.07929	0.757418	1.14417	3.8237	7.57671	6.05351	9.48367	6.2314	3.81455	0.424833	2.47603	1.07252	0.360903	0.848122	0.522277	7.86394	7.83129	4.90502	1.26367	1.03329	0.817997	0.586007	0.580683	0.316317	0.161465	-1.96928	-2.11881	-1.69959	0.699654	0.68976	0.532444	0.86103	0.117785	0.0183226	0.0102423	NO	NO	NO	NO	NO	NO	NO
SGL_RS04570	WP_010871729.1	slr2038		RS04570		NC_000911.1	575477	576127	+	Uma2 family endonuclease	Uma2 family endonuclease			Putative restriction endonuclease,1.2E-25	Restriction endonuclease-like,3.16E-11	AT3G47250.3	transmembrane protein, putative (DUF247);(source:Araport11)	0.38		-	Putative restriction endonuclease	-	-						lcl|NC_000911.1_cds_WP_010871729.1_544	651	149	193	213	207	111	92	28	43	44	71	9	25	124	186	191	172	164	57	28	19	58	36	13	21	36.1808	46.9996	49.776	45.747	27.7128	25.149	18.6577	23.4919	21.2638	28.5667	5.08243	14.2178	30.7398	46.6987	39.1842	42.673	39.074	21.6148	17.7378	11.6918	30.9198	19.3739	16.4409	16.3547	40.1547	44.3451	28.3877	17.8948	25.0311	13.024	0.485848	0.625735	0.430096	0.89234	-1.12307	-0.800712	-1.06732	0.877476	0.642476	0.100598	0.00646163	0.110064	0.0375038	0.512676	NO	NO	NO	UP	NO	NO	NO
SGL_RS04575	WP_020861466.1	sll1942		RS04575		NC_000911.1	576139	576870	-	hypothetical protein	hypothetical protein					AT2G44580.1	zinc ion binding protein;(source:Araport11)	0.47		-	Pilus assembly protein, PilP	-	-					GO:0016020	lcl|NC_000911.1_cds_WP_020861466.1_545	732	794	404	471	664	223	176	21	25	64	33	26	22	231	347	310	289	216	69	6	18	20	25	7	15	163.502	83.4312	93.3409	124.443	47.2142	40.7995	11.8667	11.5824	26.2287	11.2597	12.4512	10.6102	48.5626	73.8808	53.9324	60.8041	43.6424	22.1889	3.22332	9.39315	9.04167	11.4095	7.50741	9.90663	92.3441	83.1301	38.4612	9.01639	14.4849	10.1189	1.24212	1.09219	-0.150646	0.477852	-3.2202	-2.44176	-1.82743	0.0131884	0.0829307	0.896544	0.226726	1.46816e-05	0.00578483	0.00162575	NO	NO	NO	NO	DOWN	DOWN	DOWN
SGL_RS04580	WP_014407075.1	sll1941	parC	RS04580		NC_000911.1	576934	579696	-	DNA topoisomerase 4 subunit A	DNA topoisomerase (ATP-hydrolyzing) subunit A			DNA gyrase/topoisomerase IV, subunit A,1.5E-142,DNA gyrase C-terminal domain, beta-propeller,8.4E-6,DNA gyrase C-terminal domain, beta-propeller,5.3E-8,DNA gyrase C-terminal domain, beta-propeller,7.2E-5	Type II DNA topoisomerase,2.49E-161,GyrA/ParC C-terminal domain-like,3.14E-37	AT3G10690.1	DNA GYRASE A;(source:Araport11)	4.99e-168	DNA gyrase subunit A,1.5E-37	-	DNA gyrase/topoisomerase IV, subunit A	-	5.99.1.3					GO:0016020,GO:0005886,GO:0016853,GO:0006259,GO:0003916,GO:0006265,GO:0005737,GO:0005524,GO:0009330,GO:0003918,GO:0003677	lcl|NC_000911.1_cds_WP_014407075.1_546	2763	910	763	922	987	586	588	54	52	220	113	76	77	598	848	929	755	606	280	47	82	56	89	25	35	38.9537	32.7549	37.9828	38.4525	25.7912	28.3351	6.3432	5.00804	18.7424	8.01486	7.56586	7.71966	26.1334	37.5321	33.5977	33.0208	25.4526	18.7176	5.24874	8.89524	5.26274	8.44345	5.57362	4.80516	33.8435	35.7634	24.5741	6.3738	10.1159	6.41608	0.446206	0.523587	-0.00824657	0.583892	-2.24041	-1.72565	-1.78596	0.842187	0.711758	0.495362	0.046258	0.000816431	0.278745	0.000191282	NO	NO	NO	NO	DOWN	NO	DOWN
SGL_RS04585	WP_014407076.1	slr2041	divK	RS04585		NC_000911.1	579787	580194	+	cell division-related response regulator	response regulator	GO:0000160		Response regulator receiver domain,3.2E-19	CheY-like,3.98E-23	AT3G04280.3	response regulator 22;(source:Araport11)	1		divK	cheY-homologous receiver domain	-	-					GO:0000160	lcl|NC_000911.1_cds_WP_014407076.1_547	408	255	368	243	269	285	284	79	105	129	128	102	174	172	267	288	237	281	128	59	104	70	101	65	77	133.913	193.81	122.812	128.569	153.885	167.897	113.846	124.06	134.825	111.379	124.572	214.01	92.2148	144.976	127.78	127.164	144.792	104.973	80.8326	138.406	80.7047	117.552	177.782	129.69	141.228	126.581	142.887	114.286	111.115	161.513	-0.0167237	-0.173517	-0.49534	-0.535578	-0.302991	-0.186435	0.175626	0.163756	0.0902411	0.806801	0.444502	4.80473e-09	6.87288e-06	6.75821e-06	NO	NO	NO	NO	DOWN	DOWN	UP
SGL_RS04590	WP_010871733.1	slr2042		RS04590		NC_000911.1	580228	581055	+	zinc-dependent peptidase	zinc-dependent peptidase			Glucose-regulated metallo-peptidase M90,3.4E-88	Metalloproteases ("zincins"), catalytic domain,2.93E-49	AT5G45200.1	Disease resistance protein (TIR-NBS-LRR class) family;(source:Araport11)	3.1	Protein MtfA,2.5E-43,Protein MtfA,9.5E-41	-	Glucose-regulated metallo-peptidase M90	-	-					GO:0008237,GO:0005829,GO:0004177	lcl|NC_000911.1_cds_WP_010871733.1_548	828	200	227	148	215	176	156	43	31	78	69	39	58	163	194	205	202	237	95	26	66	28	41	20	43	34.8986	39.7236	24.8536	34.1442	31.576	30.6438	20.5899	12.1702	27.0874	19.9497	15.8263	23.7031	29.0371	35.0009	30.2216	36.0133	40.5769	25.8872	11.8359	29.1849	10.7264	15.8557	18.176	24.0646	34.6651	31.3082	32.171	18.4452	18.4048	20.4425	0.10459	-0.0380222	-0.141057	-0.14406	-0.875095	-0.735486	-0.629448	0.355849	0.247523	0.784949	1	0.00531871	0.0471981	0.350003	NO	NO	NO	NO	DOWN	NO	NO
SGL_RS04595	WP_020861467.1	sll1940		RS04595		NC_000911.1	581052	581474	-	PPC domain-containing protein	PPC domain-containing protein			Bacterial pre-peptidase C-terminal domain,7.2E-6	Collagen-binding domain,4.84E-5	AT5G19840.2	2-oxoglutarate (2OG) and Fe(II)-dependent oxygenase superfamily protein;(source:Araport11)	0.41		-	Bacterial pre-peptidase C-terminal domain	-	-						lcl|NC_000911.1_cds_WP_020861467.1_549	423	433	286	226	370	191	190	18	13	31	21	17	16	271	280	351	279	212	105	6	26	26	14	4	22	212.165	140.539	106.572	165.002	96.2246	104.805	24.2029	14.3314	30.2304	17.0497	19.3719	18.3614	135.564	141.855	145.305	139.677	101.924	80.3452	7.66987	32.2847	27.969	15.2033	10.2079	34.5734	157.531	139.139	95.8247	19.6222	22.6131	20.6287	0.711316	0.533411	-0.0687441	0.126644	-2.94249	-2.5692	-2.16243	0.26436	0.686928	0.851221	0.7381	7.41324e-06	0.00138308	8.39744e-05	NO	NO	NO	NO	DOWN	DOWN	DOWN
SGL_RS04600	WP_010871735.1	sll1939	ftn6	RS04600		NC_000911.1	581518	582162	-	cell division protein Ftn6	hypothetical protein					AT3G12080.2	GTP-binding family protein;(source:Araport11)	1		-	The UvrABC repair system catalyzes the recognition and processing of DNA lesions. UvrA is an ATPase and a DNA-binding protein. A damage recognition complex composed of 2 uvrA and 2 uvrB subunits scans DNA for abnormalities. When the presence of a lesion has been verified by uvrB, the uvrA molecules dissociate	-	-					GO:0005515	lcl|NC_000911.1_cds_WP_010871735.1_550	645	959	1325	1545	1056	774	785	100	112	300	196	323	282	1011	1216	1548	1114	974	439	114	159	161	178	150	289	236.001	327.006	365.909	236.516	195.84	217.473	67.531	62.0114	146.931	79.9211	184.857	162.534	254	309.406	321.849	280.101	235.184	168.711	73.1898	99.1584	86.9837	97.0819	192.255	228.1	281.603	301.094	204.302	75.4727	102.729	191.936	0.46103	0.557249	-1.33511	-0.895301	-1.88576	-1.54217	-0.0896216	0.852612	0.729396	9.15729e-05	0.0319803	0.328599	0.895388	0.000452777	NO	NO	DOWN	NO	NO	NO	DOWN
SGL_RS04605	WP_010871736.1	ssr3465		RS04605		NC_000911.1	582238	582477	+	hypothetical protein	hypothetical protein					AT1G10870.1	ARF-GAP domain 4;(source:Araport11)	1.3		-	-	-	-						lcl|NC_000911.1_cds_WP_010871736.1_551	240	84	83	128	75	49	53	14	13	34	21	30	24	42	75	95	64	60	25	13	17	12	5	8	21	155.847	154.434	228.548	126.643	93.472	110.697	71.2779	54.2651	125.543	64.5578	129.443	104.287	79.553	143.873	148.912	121.32	109.225	72.4341	62.9235	79.9291	48.8784	20.5595	77.3035	124.96	133.427	156.356	96.457	67.0989	64.8847	108.998	0.463982	0.691192	-0.691779	-0.739467	-0.981117	-1.25602	0.174644	0.937497	0.568036	0.465287	0.310036	0.0760206	0.779773	0.000827161	NO	NO	NO	NO	NO	NO	UP
SGL_RS04610	WP_010871737.1	sll1938		RS04610		NC_000911.1	582481	583092	-	Uma2 family endonuclease	Uma2 family endonuclease			Putative restriction endonuclease,2.7E-37	Restriction endonuclease-like,5.36E-45	AT2G23190.1	cytochrome P450, family 81, subfamily D, polypeptide 7;(source:Araport11)	3.3		-	Putative restriction endonuclease	-	-						lcl|NC_000911.1_cds_WP_010871737.1_552	612	208	302	302	266	274	260	75	66	103	71	114	149	202	258	299	202	279	133	47	80	68	64	68	112	55.2769	80.4883	77.239	64.3373	74.8682	77.7847	54.6953	39.4623	54.477	31.2643	70.4568	92.74	54.805	70.8925	67.1333	54.8486	72.7508	55.1971	32.5858	53.8775	39.674	37.695	94.1195	95.4622	65.3657	65.8895	70.1502	45.1552	40.7776	88.1946	-0.100431	-0.089087	-0.950463	-1.09423	-0.523943	-0.679052	0.326089	0.0693251	0.164277	0.0381539	0.00553388	2.59641e-06	0.00797601	3.30106e-08	NO	NO	NO	DOWN	DOWN	DOWN	UP
SGL_RS04615	WP_010871738.1	sll1937		RS04615		NC_000911.1	583157	583573	-	ferric uptake regulation protein	transcriptional repressor			Ferric uptake regulator family,4.9E-15	Winged helix DNA-binding domain,2.62E-24	AT5G42310.1	Pentatricopeptide repeat (PPR-like) superfamily protein;(source:Araport11)	1.1	Ferric uptake regulation protein,2.8E-25,Fur family transcriptional regulator,7.6E-18	-	Ferric uptake regulator family	-	-						lcl|NC_000911.1_cds_WP_010871738.1_553	417	140	213	278	208	218	185	38	20	65	57	41	69	230	198	267	219	265	136	14	20	24	32	34	62	70.4864	107.548	134.701	95.3106	112.85	104.855	52.5011	22.655	65.1308	47.5513	48.0063	81.3629	118.221	103.072	113.573	112.656	130.911	106.93	18.3889	25.5178	26.528	35.7067	89.1551	100.116	99.8319	114.06	113.886	29.7657	43.7292	79.6601	-0.188258	0.00217898	-1.39053	-0.850638	-1.71256	-1.3631	-0.510283	0.0813513	0.301727	0.00833517	0.113124	0.833782	0.841717	0.156154	NO	NO	DOWN	NO	NO	NO	NO
SGL_RS04620	WP_010871739.1	slr2043	znuA	RS04620		NC_000911.1	583680	584696	+	zinc ABC transporter substrate-binding protein	zinc ABC transporter substrate-binding protein	GO:0046872	metal ion binding|0046872||IEA	Zinc-uptake complex component A periplasmic,3.5E-62	Helical backbone metal receptor,7.36E-88	AT3G54920.1	Pectin lyase-like superfamily protein;(source:Araport11)	2.4		zntC	Zinc-uptake complex component A periplasmic	-	-					GO:0046872	lcl|NC_000911.1_cds_WP_010871739.1_554	1017	233	185	189	430	113	142	18	20	70	57	14	16	118	145	162	132	113	74	9	23	29	24	23	18	31.2629	24.8938	24.4053	52.5101	15.589	21.4488	6.62757	6.03757	18.6925	12.6724	4.36857	5.02799	16.1638	20.116	18.3643	18.0959	14.8767	15.5056	3.15041	7.82058	8.54257	7.13688	16.0728	7.74603	23.1091	28.3439	16.855	5.90903	11.7611	8.30385	0.433249	0.71673	-0.429344	0.455852	-1.80302	-1.20131	-0.940431	0.864441	0.450415	1	0.173299	0.490637	0.699042	0.659647	NO	NO	NO	NO	NO	NO	NO
SGL_RS04625	WP_020861468.1	slr2044	znuB	RS04625		NC_000911.1	584710	585543	+	zinc ABC transporter ATP-binding protein	metal ABC transporter ATP-binding protein			ABC transporter,5.5E-31	P-loop containing nucleoside triphosphate hydrolases,3.34E-56	AT4G33460.1	ABC transporter family protein;(source:Araport11)	4.85e-24	Iron-enterobactin ABC transporter ATP-binding protein,4.4E-72	-	AAA domain, putative AbiEii toxin, Type IV TA system	-	-					GO:0055085,GO:0000166,GO:0005524,GO:0016887,GO:0042626,GO:0043190	lcl|NC_000911.1_cds_WP_020861468.1_555	834	184	147	145	259	87	93	12	11	43	44	11	16	90	146	178	158	103	53	15	27	18	17	5	11	31.8033	25.481	24.1197	40.7432	15.4611	18.0958	5.69172	4.27765	14.7917	12.6014	4.42166	6.47702	15.8813	26.092	25.9933	27.9026	17.4681	14.3059	6.76388	11.8265	6.83036	6.51218	4.50106	6.09789	24.8144	29.6897	16.3327	7.13994	10.1839	5.37441	0.574678	0.824256	0.352726	0.811062	-1.66509	-1.45633	-1.44314	0.604848	0.19553	0.289425	0.0465275	0.800234	0.907341	0.0834549	NO	NO	NO	NO	NO	NO	NO
SGL_RS04630	WP_010871741.1	slr2045	znuC	RS04630		NC_000911.1	585497	586342	+	zinc ABC transporter permease	metal ABC transporter permease			ABC 3 transport family,5.2E-92	ABC transporter involved in vitamin B12 uptake, BtuC,1.06E-35	AT2G27520.1	F-box and associated interaction domains-containing protein;(source:Araport11)	2		-	ABC 3 transport family	GO:0005575,GO:0005623,GO:0005886,GO:0008150,GO:0010035,GO:0010038,GO:0010043,GO:0016020,GO:0042221,GO:0044464,GO:0050896,GO:0071944	-					GO:0016020,GO:0055085,GO:0043190,GO:0005886,GO:0010043	lcl|NC_000911.1_cds_WP_010871741.1_556	846	145	278	275	388	218	185	9	14	73	32	9	10	218	213	274	252	214	125	16	20	15	15	6	6	24.5976	47.2949	44.8958	59.9041	38.023	35.3294	4.18962	5.3433	24.6458	8.99465	3.55062	3.97305	37.7545	37.3597	39.27	43.6775	35.6197	33.1145	7.08099	8.59787	5.5864	5.63947	5.30109	3.26443	36.7517	46.9368	35.5217	6.30295	11.2166	4.0223	0.0477887	0.392383	0.540131	1.28242	-2.36999	-1.97229	-2.86233	0.315304	0.962812	0.0841492	0.007706	0.0110603	0.131515	1.54596e-11	NO	NO	NO	UP	NO	NO	DOWN
SGL_RS04635	WP_010871742.1	ssr3467		RS04635		NC_000911.1	586858	587145	+	hypothetical protein	hypothetical protein					AT3G44730.1	kinesin-like protein 1;(source:Araport11)	2.5											lcl|NC_000911.1_cds_WP_010871742.1_557	288	143	277	281	335	104	93	1	2	5	10	5	11	182	194	240	227	97	43	1	8	1	4	9	4	168.177	326.704	318.043	358.571	125.756	123.127	3.22729	5.29198	11.703	19.4868	13.6753	30.2986	218.519	235.902	238.467	272.765	111.932	78.9737	3.06818	23.8428	2.58194	10.4259	55.1268	15.0877	237.326	296.962	109.947	8.85756	11.0494	28.5471	1.10306	1.42525	-1.58371	-1.29405	-4.59556	-4.62809	-1.90878	0.0142418	0.00106801	0.179281	0.243664	2.45769e-12	1.26023e-12	0.00336348	NO	UP	NO	NO	DOWN	DOWN	DOWN
SGL_RS04640	WP_010871743.1	slr2046		RS04640		NC_000911.1	587228	593125	+	cadherin domain-containing protein	cadherin domain-containing protein	GO:0007156,GO:0005509,GO:0016020	calcium ion binding|0005509||IEA	Cadherin domain,4.7E-8,Cadherin domain,2.5E-9,Cadherin domain,9.4E-11,Cadherin domain,1.5E-8,Cadherin domain,1.0E-7,Cadherin domain,2.1E-10,Cadherin domain,4.2E-8,Cadherin domain,1.7E-10,Cadherin domain,1.8E-7,Cadherin domain,2.5E-7,Tryptophan-rich Synechocystis species C-terminal domain,8.9E-32,Tryptophan-rich Synechocystis species C-terminal domain,4.1E-25,Bacterial Ig-like domain,6.9E-31,Bacterial Ig domain,1.5E-8	Cadherin-like,2.88E-14,Cadherin-like,1.11E-12,Cadherin-like,5.5E-14,Cadherin-like,4.19E-13,Cadherin-like,4.19E-15,Cadherin-like,1.1E-13,Cadherin-like,3.27E-13,Cadherin-like,4.71E-16,Cadherin-like,1.19E-12,Cadherin-like,3.53E-13	AT1G13450.1	Homeodomain-like superfamily protein;(source:Araport11)	0.24		-	Cadherin repeats.	-	-					GO:0005886,GO:0005911,GO:0098609,GO:0016020,GO:0005509,GO:0007156	lcl|NC_000911.1_cds_WP_010871743.1_558	5898	9199	8881	8389	9633	4151	3841	258	341	530	490	344	531	5971	7586	8351	6970	4893	2142	268	329	310	349	180	320	177.16	171.527	155.484	168.845	82.1949	83.2742	13.6349	14.7754	20.3141	15.6362	15.4071	23.9508	117.398	151.056	135.878	137.149	92.46	64.4213	13.4651	16.0568	13.107	14.8962	18.0546	19.7655	154.285	149.339	80.5876	14.4831	15.9884	19.2945	0.928499	0.881798	-0.390399	-0.256541	-3.32616	-3.1456	-2.00726	0.0869941	0.316772	0.905899	0.92065	1.43629e-14	1.60625e-06	1.32016e-06	NO	NO	NO	NO	DOWN	DOWN	DOWN
SGL_RS04645	WP_010871744.1	slr2047	phoH	RS04645		NC_000911.1	593257	594243	+	PhoH family protein	PhoH family protein			PhoH-like protein,2.5E-93	P-loop containing nucleoside triphosphate hydrolases,1.25E-36	AT4G17250.1	transmembrane protein;(source:Araport11)	0.21	PhoH family ATPase,3.0E-84	-	PhoH-like protein	-	-					GO:0005737,GO:0000166,GO:0005829,GO:0005524	lcl|NC_000911.1_cds_WP_010871744.1_559	987	500	658	530	686	325	321	40	49	133	84	56	73	453	587	659	548	313	203	27	46	46	29	22	58	69.642	91.912	71.0438	86.9613	46.5426	50.3323	15.2887	15.3552	36.8679	19.3861	18.1396	23.8136	64.4151	84.5355	77.5484	77.9857	42.7758	44.1552	9.81105	16.2366	14.0662	8.95204	15.9593	25.9097	77.6261	78.3848	45.9515	14.1729	19.8181	20.9555	0.743839	0.757692	-0.53309	-0.07675	-2.37351	-1.93103	-1.09658	0.117318	0.19002	0.586381	1	0.00227535	0.129708	0.590515	NO	NO	NO	NO	DOWN	NO	NO
SGL_RS04650	WP_010871745.1	slr2048	PratA	RS04650		NC_000911.1	594454	595650	+	periplasmic photosystem II biogenesis factor PratA	tetratricopeptide repeat protein			Tetratricopeptide repeat,0.023,Tetratricopeptide repeat,1.3E-4,Tetratricopeptide repeat,0.0035,TPR repeat,2.1E-10	TPR-like,8.72E-18,TPR-like,5.78E-28	AT3G04240.1	Tetratricopeptide repeat (TPR)-like superfamily protein;(source:Araport11)	4.86e-17	Slr2048 protein,6.4E-52	-	Tetratricopeptide repeat	-	-					GO:0030288,GO:0042802	lcl|NC_000911.1_cds_WP_010871745.1_560	1197	597	607	612	994	416	450	77	78	262	179	114	117	439	605	610	594	452	196	65	126	106	139	54	95	65.6554	66.9468	64.7734	99.4909	47.0387	55.712	23.2378	19.2996	57.3447	32.6182	29.1567	30.1358	49.2889	68.7942	56.6777	66.7446	48.7739	33.6617	18.6492	35.1159	25.5928	33.8793	30.93	33.5083	62.6713	71.9216	46.2966	24.0756	37.3588	30.9327	0.428908	0.624611	-0.348749	0.264521	-1.34436	-0.926791	-0.566701	0.911453	0.521681	1	0.205965	0.195628	0.0974135	0.157745	NO	NO	NO	NO	NO	NO	NO
SGL_RS04655	WP_010871746.1	slr2049	cpcS	RS04655		NC_000911.1	595733	596311	+	phycobiliprotein cysteine-84 phycobilin lyase CpcS subunit	phycobiliprotein lyase			CpeS-like protein,2.4E-74		AT1G14300.1	ARM repeat superfamily protein;(source:Araport11)	4.5		-	Covalently attaches a chromophore to Cys residue(s) of phycobiliproteins	-	-					GO:0017006,GO:0017009,GO:0016829	lcl|NC_000911.1_cds_WP_010871746.1_561	579	452	362	486	683	413	357	45	60	99	85	68	80	375	428	503	466	398	159	35	68	78	76	19	41	130.553	104.858	135.093	179.543	122.649	116.08	35.6671	38.9903	56.9087	40.6796	45.6766	54.1175	110.578	127.818	122.745	137.52	112.793	71.7181	26.3734	49.773	49.4605	48.6501	28.5819	37.9808	118.452	143.725	105.81	37.7009	48.9247	41.5892	0.161381	0.43827	-0.138119	0.229267	-1.62599	-1.53549	-1.32649	0.458324	0.930849	0.768754	0.335852	0.936335	0.95462	0.164039	NO	NO	NO	NO	NO	NO	NO
SGL_RS04660	WP_010871747.1	slr2051	cpcG	RS04660,cpcG1		NC_000911.1	596498	597247	+	phycobilisome rod-core linker protein CpcG	phycobilisome rod-core linker polypeptide			Phycobilisome Linker polypeptide,1.3E-45		AT4G04370.1	Tetratricopeptide repeat (TPR)-like superfamily protein;(source:Araport11)	0.33		-	Phycobilisome Linker polypeptide	-	-	PWY2PN3-11	orange carotenoid protein photoprotection			GO:0031676,GO:0016020,GO:0009579,GO:0030076,GO:0015979,GO:0030089	lcl|NC_000911.1_cds_WP_010871747.1_562	750	36741	30773	24957	39081	40211	39751	3191	2553	2470	2246	14623	12219	34473	30389	39547	30992	45822	19732	2000	2999	3443	3242	7242	8128	7318.61	6147.41	4784.31	7085.06	8235.47	8913.86	1744.26	1144.16	979.197	741.306	6774.1	5700.51	7010.43	6258.84	6655.45	6307.55	8955.8	6138.08	1039.34	1513.88	1505.67	1431.24	7513.22	5192.71	6683.82	6208.09	8060.8	1360.41	1164.35	6295.14	-0.270213	-0.37672	-2.20936	-2.4337	-2.29579	-2.41362	-0.356636	0.0331291	0.108824	3.59413e-15	8.83175e-07	0.00730683	0.0646833	0.0197271	NO	NO	DOWN	DOWN	DOWN	NO	NO
SGL_RS04665	WP_010871748.1	slr2052		RS04665		NC_000911.1	597591	598487	+	hypothetical protein	hypothetical protein					AT2G28490.1	RmlC-like cupins superfamily protein;(source:Araport11)	0.57		-	-	-	-						lcl|NC_000911.1_cds_WP_010871748.1_563	897	2478	1791	2045	1250	1545	1401	64	60	132	66	315	292	1268	2110	2452	2202	1464	479	69	99	83	95	155	261	389.649	282.432	309.467	178.889	249.785	248	27.616	21.2267	41.3087	17.196	115.192	107.536	203.554	343.048	325.746	353.772	225.874	117.623	28.3056	39.4498	28.6528	33.1069	126.939	131.627	304.671	291.969	210.321	29.1495	30.0661	120.323	0.532546	0.471313	-2.00865	-1.96545	-3.34177	-3.23733	-0.800574	0.765753	0.928572	5.93209e-12	8.50934e-09	1.78336e-14	8.62128e-07	0.73731	NO	NO	DOWN	DOWN	DOWN	DOWN	NO
SGL_RS04670	WP_010871749.1	sll1934		RS04670		NC_000911.1	598484	598930	-	hypothetical protein	hypothetical protein					AT2G35090.1	transmembrane protein, putative (DUF1640);(source:Araport11)	0.67		-	-	-	-						lcl|NC_000911.1_cds_WP_010871749.1_564	447	498	611	820	408	559	458	26	24	30	26	79	80	475	690	926	768	551	172	16	20	13	22	35	59	220.401	271.188	349.258	164.34	254.367	228.186	31.5765	23.8975	26.4241	19.0663	81.3108	82.9227	214.617	315.742	346.243	347.279	239.27	118.876	18.4737	22.4311	12.6312	21.5789	80.6754	83.7468	255.487	301.78	210.175	24.0947	19.9251	82.1639	0.280448	0.519833	-1.72858	-1.99072	-3.35343	-3.85496	-1.34441	0.754814	0.823007	1.34397e-05	1.08545e-07	6.0409e-10	1.20725e-12	0.0691872	NO	NO	DOWN	DOWN	DOWN	DOWN	NO
SGL_RS04675	WP_010871750.1	slr2053		RS04675		NC_000911.1	599062	599913	+	alpha/beta fold hydrolase	alpha/beta fold hydrolase			Alpha/beta hydrolase family,4.4E-11	alpha/beta-Hydrolases,6.68E-50	AT1G52510.2	alpha/beta-Hydrolases superfamily protein;(source:Araport11)	2.8e-57		-	alpha/beta hydrolase fold	-	-					GO:0004301,GO:0003824,GO:0016787	lcl|NC_000911.1_cds_WP_010871750.1_565	852	600	375	530	437	349	362	11	14	67	25	44	40	305	466	555	478	406	110	13	23	18	20	14	26	100.848	63.2108	85.7314	66.8493	60.3124	68.4958	5.07359	5.29421	22.4122	6.9625	17.1991	15.7462	52.3363	80.9843	78.8124	82.0874	66.9567	28.873	5.70044	9.7967	6.64208	7.4502	12.2556	14.0159	74.3448	78.3701	56.1595	6.46624	10.8667	14.8042	0.398516	0.473603	-1.08186	-0.413384	-3.33506	-2.74167	-1.85468	0.994087	0.895458	0.0468129	0.565018	2.22715e-10	1.99065e-05	0.00012458	NO	NO	NO	NO	DOWN	DOWN	DOWN
SGL_RS04680	WP_010871751.1	sll1933	dnaJ3	RS04680		NC_000911.1	599910	600833	-	type II DnaJ molecular chaperone DnaJ3	DnaJ domain-containing protein			DnaJ domain,2.7E-27,DnaJ C terminal domain,5.3E-32	HSP40/DnaJ peptide-binding domain,6.02E-19,HSP40/DnaJ peptide-binding domain,1.83E-14,Chaperone J-domain,1.83E-29	AT3G08910.1	DNAJ heat shock family protein;(source:Araport11)	1.14e-24	DnaJ subfamily B member 11,3.4E-20	-	DnaJ C terminal domain	-	-					GO:0042026,GO:0006260,GO:0005737,GO:0006457,GO:0051087,GO:0051082,GO:0005829,GO:0051085	lcl|NC_000911.1_cds_WP_010871751.1_566	924	224	217	205	458	104	141	24	21	76	45	22	27	95	189	194	216	116	63	15	38	31	19	6	12	33.9108	32.9454	29.8671	63.1039	16.1879	24.0298	9.97032	7.15265	22.8981	11.2879	7.74551	9.57313	14.6825	29.5836	24.8129	33.41	17.2306	14.8941	5.92422	14.5784	10.3031	6.37479	4.73076	5.82645	27.7806	37.7985	18.0856	9.4064	12.716	6.96896	0.592611	1.02352	0.385007	0.783393	-1.46762	-1.50014	-1.26002	0.548341	0.0720157	0.140747	0.0501065	0.742902	0.821577	0.310325	NO	NO	NO	NO	NO	NO	NO
SGL_RS04685	WP_010871752.1	sll1932	dnaK3	RS04685		NC_000911.1	600942	603257	-	molecular chaperone DnaK3	molecular chaperone DnaK			Hsp70 protein,1.1E-238	Heat shock protein 70kD (HSP70), peptide-binding domain,3.92E-56,Actin-like ATPase domain,1.36E-63,Actin-like ATPase domain,3.24E-59	AT4G24280.1	chloroplast heat shock protein 70-1;(source:Araport11)	0	Molecular chaperone DnaK,1.2E-31,Molecular chaperone DnaK,2.0E-74,Chaperone protein DnaK HSP70,1.8E-78	-	MreB/Mbl protein	-	-					GO:0000166,GO:0006457,GO:0140662,GO:0051082,GO:0005524,GO:0044183,GO:0042026,GO:0005737,GO:0031072,GO:0051085,GO:0016887	lcl|NC_000911.1_cds_WP_010871752.1_567	2316	3006	3081	3290	3102	2570	2480	374	338	664	467	411	611	2312	2993	3289	2933	2886	1627	289	362	307	280	239	408	155.845	160.192	164.153	146.368	136.995	144.743	53.2089	39.4257	68.5122	40.1173	49.5546	74.1901	122.372	160.439	144.064	155.364	146.809	131.727	39.0888	47.5609	34.9429	32.1725	64.5345	67.8418	149.712	152.487	140.069	44.8211	43.9362	64.0302	0.0953984	0.121723	-0.5051	-0.533232	-1.71771	-1.77217	-1.11721	0.413953	0.673582	0.639574	0.361509	0.821981	0.415213	0.46335	NO	NO	NO	NO	NO	NO	NO
SGL_RS04690	WP_010871753.1	sll1931	glyA	RS04690		NC_000911.1	603443	604726	-	glycine hydroxymethyltransferase	serine hydroxymethyltransferase			Serine hydroxymethyltransferase,4.2E-176	PLP-dependent transferases,8.66E-184	AT4G32520.2	serine hydroxymethyltransferase 3;(source:Araport11)	2.69e-128	Serine hydroxymethyltransferase,1.0E-128,Serine hydroxymethyltransferase,4.9E-54	glyA	Catalyzes the reversible interconversion of serine and glycine with tetrahydrofolate (THF) serving as the one-carbon carrier. This reaction serves as the major source of one-carbon groups required for the biosynthesis of purines, thymidylate, methionine, and other important biomolecules. Also exhibits THF- independent aldolase activity toward beta-hydroxyamino acids, producing glycine and aldehydes, via a retro-aldol mechanism	-	2.1.2.1	1CMET2-PWY,GLYSYN-PWY,PWY-8362	folate transformations III (<i>E. coli</i>),glycine biosynthesis,photorespiration II			GO:0050897,GO:0006545,GO:0008652,GO:0016740,GO:0035999,GO:0070905,GO:0006730,GO:0006565,GO:0005829,GO:0005737,GO:0019264,GO:0004372,GO:0046655,GO:0046653,GO:0030170,GO:0008270	lcl|NC_000911.1_cds_WP_010871753.1_568	1284	5967	4768	4868	6127	6509	4708	673	596	620	614	2714	2362	4227	4588	5345	4679	5861	2776	467	562	693	654	1317	1289	603.605	483.702	473.911	564.086	676.982	536.134	186.818	135.644	124.82	102.914	638.475	559.599	436.533	479.866	456.805	483.597	581.73	438.531	123.243	144.069	153.903	146.621	693.861	418.198	500.926	494.6	558.344	147.444	132.065	577.533	-0.15626	-0.174561	-1.96249	-2.12027	-1.75756	-1.89705	0.0486634	0.073993	0.262179	1.35745e-10	1.27842e-06	0.765672	0.414539	9.46828e-05	NO	NO	DOWN	DOWN	NO	NO	UP
SGL_RS04705	WP_010871755.1	sll1929	comE	RS04705		NC_000911.1	606465	608594	-	ComEC/Rec2 family competence protein	ComEC/Rec2 family competence protein			Domain of unknown function (DUF4131),6.7E-36,Competence protein,6.4E-55		AT5G23640.1		5.5		-	Domain of unknown function (DUF4131)	-	-						lcl|NC_000911.1_cds_WP_010871755.1_571	2130	728	707	833	629	405	359	274	326	600	420	182	175	562	594	685	570	398	230	267	235	237	385	56	122	41.3785	40.3002	45.5656	32.5383	23.6681	22.9709	42.7368	41.6887	67.8719	39.5551	24.0576	23.296	32.6113	34.9084	32.8943	33.1018	22.1962	20.4153	39.5917	33.8492	29.5739	48.4983	16.5776	22.24	37.2996	36.025	22.3126	39.4666	46.3748	21.5428	0.716218	0.667388	0.844065	1.07145	0.0794023	0.35562	-0.0484447	0.175909	0.361477	5.1157e-06	6.24379e-05	1.15769e-16	1.87154e-08	0.00016281	NO	NO	UP	UP	UP	UP	DOWN
SGL_RS04710	WP_010871756.1	slr1906		RS04710		NC_000911.1	609469	610053	+	GNAT family N-acetyltransferase	GNAT family N-acetyltransferase			Acetyltransferase (GNAT) family,2.0E-19	Acyl-CoA N-acyltransferases (Nat),1.64E-30	AT2G39000.3	Acyl-CoA N-acyltransferases (NAT) superfamily protein;(source:Araport11)	1.3e-13		-	FR47-like protein	-	-					GO:0008080,GO:0016747	lcl|NC_000911.1_cds_WP_010871756.1_573	585	114	67	44	109	22	19	2	4	17	13	5	4	26	47	46	42	25	3	6	10	6	9	0	6	32.4152	19.1057	12.0405	28.2079	6.4318	6.08188	1.56056	2.55895	9.62029	6.12488	3.30637	2.66382	7.54754	13.8179	11.0507	12.2019	6.97488	1.33214	4.45087	7.20578	3.74552	5.67165	0	5.47177	18.2216	15.8752	5.20517	3.94404	6.29059	2.86049	1.63118	1.44337	0.356906	0.917251	-1.95896	-1.2108	-0.684688	0.0135899	0.027506	0.614747	0.14102	0.468444	0.839511	0.893722	NO	NO	NO	NO	NO	NO	NO
SGL_RS04715	WP_020861472.1	slr1907		RS04715		NC_000911.1	610053	610487	+	hypothetical protein	hypothetical protein					AT3G21390.1	Mitochondrial substrate carrier family protein;(source:Araport11)	1.4		-	-	-	-						lcl|NC_000911.1_cds_WP_020861472.1_574	435	136	249	193	266	131	95	32	36	62	65	28	47	157	236	205	214	166	59	26	34	20	19	22	43	63.2502	116.136	86.3833	112.591	62.6413	49.7379	40.8396	37.669	57.3866	50.0895	30.2844	51.1943	74.5437	113.484	80.5496	101.688	75.7503	42.8508	31.5462	40.0718	20.4207	19.5839	53.2888	64.1393	91.8535	95.303	57.7451	37.5316	36.8702	49.7267	0.660488	0.713112	-0.396701	-0.421683	-1.26891	-1.34652	-0.211723	0.483644	0.450009	0.989857	0.679218	0.209943	0.879592	0.0276734	NO	NO	NO	NO	NO	NO	NO
SGL_RS04720	WP_010871758.1	slr1908		RS04720		NC_000911.1	611057	612832	+	iron uptake porin	iron uptake porin	GO:0033212,GO:0015093,GO:0016021,GO:0046930	ferrous iron transmembrane transporter activity|0015093||IEA	S-layer homology domain,8.9E-9,Carbohydrate-selective porin, OprB family,7.1E-62		AT4G29930.2	basic helix-loop-helix (bHLH) DNA-binding superfamily protein;(source:Araport11)	0.31		-	Carbohydrate-selective porin, OprB family	-	-					GO:0055085,GO:0016020,GO:0008643,GO:0015288,GO:0015093,GO:0033212	lcl|NC_000911.1_cds_WP_010871758.1_575	1776	28884	22020	31126	12901	29133	21076	1849	1218	3676	1923	4851	3806	28355	28746	24082	20126	28051	16406	1234	2456	1342	1540	2116	2471	2010.26	1536.94	2084.81	817.181	2084.71	1651.29	353.133	190.721	509.173	221.76	785.169	620.388	2014.71	2068.58	1416.03	1431.15	1915.56	1783.12	224.057	433.171	205.052	237.54	767.008	551.568	1907.62	1437.29	1858.67	300.271	293.381	681.033	0.0374851	-0.370689	-1.17878	-1.21216	-2.6634	-2.2886	-1.44713	0.384945	0.108358	0.000969764	0.00296843	2.69951e-05	0.0301403	0.0196393	NO	NO	DOWN	DOWN	DOWN	NO	NO
SGL_RS04725	WP_010871759.1	slr1909	rre9	RS04725	Regulator	NC_000911.1	613102	613743	+	phosphorylated Slr1909	response regulator transcription factor			Response regulator receiver domain,3.1E-29,Bacterial regulatory proteins, luxR family,1.7E-18	CheY-like,2.85E-40,C-terminal effector domain of the bipartite response regulators,1.05E-20	AT1G67710.1	response regulator 11;(source:Araport11)	5.08e-16	LuxR family transcriptional regulator,7.5E-25	-	helix_turn_helix, Lux Regulon	-	-					GO:0000160,GO:0003677,GO:0006355,GO:0005829,GO:0032993,GO:0000976,GO:0000156	lcl|NC_000911.1_cds_WP_010871759.1_577	642	256	257	323	266	194	177	38	49	78	51	45	67	173	252	286	260	229	52	37	58	49	64	28	31	63.4259	63.8565	77.0155	59.9803	49.4191	49.3674	25.8356	27.3137	38.4607	20.9366	25.9285	38.8778	43.7583	64.5546	59.8658	65.8163	55.6692	20.1194	23.9154	36.4159	26.6526	35.1422	36.1305	24.6332	58.8988	65.6695	43.6438	28.3701	30.298	31.3925	0.424069	0.578567	-0.141309	-0.0495882	-1.02818	-1.09095	-0.462799	1	0.722159	0.667279	0.73079	0.0152753	0.237661	0.173933	NO	NO	NO	NO	NO	NO	NO
SGL_RS04730	WP_010871760.1	slr1910	amiC	RS04730		NC_000911.1	613801	614817	+	N-acetylmuramoyl-L-alanine amidase C	N-acetylmuramoyl-L-alanine amidase			AMIN domain,4.5E-13,N-acetylmuramoyl-L-alanine amidase,7.2E-54	Zn-dependent exopeptidases,3.77E-55	AT5G51340.1	Tetratricopeptide repeat (TPR)-like superfamily protein;(source:Araport11)	2.7	N-acetylmuramoyl-L-alanine amidase (AmiA),7.6E-41	-	Ami_3	-	3.5.1.28						lcl|NC_000911.1_cds_WP_010871760.1_578	1017	303	318	376	294	277	297	43	46	149	84	81	100	206	311	360	307	279	118	55	57	57	49	33	67	40.6552	42.7904	48.5524	35.9023	38.2138	44.8612	15.8325	13.8864	39.7883	18.6751	25.2753	31.4249	28.2182	43.1454	40.8097	42.0868	36.7309	24.7252	19.2525	19.3814	16.7906	14.5711	23.061	28.8324	38.7023	41.8378	36.1328	17.0882	22.4563	27.1484	0.0965295	0.206191	-0.638004	-0.263079	-1.13417	-0.86891	-0.39964	0.32874	0.709642	0.342789	0.812843	0.0570059	0.0860118	0.0317201	NO	NO	NO	NO	NO	NO	NO
SGL_RS04735	WP_010871761.1	slr1911	ccmS	RS04735		NC_000911.1	614841	615269	+	CcmS monomer	hypothetical protein					AT3G18490.1	Eukaryotic aspartyl protease family protein;(source:Araport11)	4.3		-	-	-	-						lcl|NC_000911.1_cds_WP_010871761.1_579	429	339	424	645	429	551	428	35	20	71	68	80	149	426	560	620	527	598	248	16	55	38	39	34	61	161.773	202.917	296.221	186.322	270.349	229.928	45.8335	21.4731	67.4312	53.7683	88.784	166.531	207.541	276.309	249.969	256.952	280.002	184.817	19.9195	66.513	39.8114	41.2472	84.5038	93.3619	212.135	247.366	241.274	38.4348	50.5645	108.295	-0.184872	0.0358281	-1.47069	-1.08378	-2.43423	-2.26802	-1.14841	0.056749	0.306363	0.0003515	0.011041	0.00654707	0.00997903	0.439529	NO	NO	DOWN	NO	DOWN	DOWN	NO
SGL_RS04740	WP_010871762.1	sll1837		RS04740		NC_000911.1	615266	615703	-	DUF1036 domain-containing protein	DUF1036 domain-containing protein			Protein of unknown function (DUF1036),3.5E-9		AT1G77300.2	histone-lysine N-methyltransferase;(source:Araport11)	8		-	Protein of unknown function (DUF1036)	-	-					GO:0030288	lcl|NC_000911.1_cds_WP_010871762.1_580	438	697	792	967	775	831	844	35	26	42	51	178	172	740	762	874	720	773	441	22	51	33	28	66	72	320.088	364.76	427.379	323.921	392.378	436.335	44.1076	26.8639	38.3868	38.8077	190.106	184.998	346.942	361.82	339.106	337.834	348.313	316.271	26.3579	59.3532	33.2711	28.4982	157.86	106.048	348.402	357.06	373.324	39.1707	34.7409	159.753	-0.0993986	-0.0640872	-2.00063	-2.1692	-3.12068	-3.32455	-1.21944	0.0918784	0.291825	8.75371e-08	1.9972e-08	4.99004e-10	3.21244e-10	0.322041	NO	NO	DOWN	DOWN	DOWN	DOWN	NO
SGL_RS04745	WP_010871763.1	slr1912		RS04745		NC_000911.1	615968	616324	+	STAS domain-containing protein	STAS domain-containing protein			STAS domain,2.7E-15	SpoIIaa-like,1.96E-22	AT2G42240.1	RNA-binding (RRM/RBD/RNP motifs) family protein;(source:Araport11)	4.9		-	STAS domain	-	-					GO:0045893,GO:0006355,GO:0043856	lcl|NC_000911.1_cds_WP_010871763.1_581	357	103	552	273	357	346	402	7	9	30	26	19	19	242	245	363	326	233	57	7	18	8	13	8	21	71.4887	384.224	182.353	225.512	246.912	314.099	13.3323	14.054	41.4398	29.9009	30.6684	30.8855	171.476	175.819	212.86	231.181	158.675	61.7816	12.675	31.6599	12.1901	19.9971	28.9188	46.7468	200.752	212.976	195.367	17.9303	25.882	34.3049	0.0390307	0.123901	-0.89917	-0.393228	-3.41381	-2.99274	-2.47561	0.448875	0.688561	0.311851	0.747131	6.93352e-08	3.23327e-05	8.61981e-05	NO	NO	NO	NO	DOWN	DOWN	DOWN
SGL_RS04750	WP_010871764.1	slr1913		RS04750		NC_000911.1	616456	616809	+	hypothetical protein	hypothetical protein					AT2G39640.1	glycosyl hydrolase family 17 protein;(source:Araport11)	0.18		-	-	-	-						lcl|NC_000911.1_cds_WP_010871764.1_582	354	140	112	95	129	95	87	17	14	24	23	33	37	73	102	87	101	75	41	19	19	11	18	18	27	99.0298	79.4513	64.6712	83.0478	69.092	69.2784	32.9985	22.2804	33.7866	26.9573	54.2862	61.2971	52.7168	74.5999	51.9929	72.9949	52.0538	45.2904	35.0624	34.0587	17.0823	28.2185	66.3133	61.254	76.4494	68.1767	58.9286	31.1	26.5112	60.7876	0.370009	0.20704	-0.944745	-1.1673	-1.27068	-1.33027	0.0440726	1	0.811294	0.169099	0.0288123	0.321833	0.777142	0.00184036	NO	NO	NO	NO	NO	NO	UP
SGL_RS04755	WP_223211336.1	slr1914		RS04755		NC_000911.1	616912	617178	+	hypothetical protein	hypothetical protein					AT1G15750.4	Transducin family protein / WD-40 repeat family protein;(source:Araport11)	1.8		-	-	-	-						lcl|NC_000911.1_cds_WP_223211336.1_583	267	42	56	43	46	49	30	80	77	82	80	116	133	47	42	46	37	37	12	67	73	59	70	32	67	60.0293	80.2689	59.1468	59.8374	72.0073	48.2698	313.77	247.607	233.251	189.459	385.576	445.211	68.5804	62.0674	55.5467	54.0318	51.8882	26.7842	249.827	264.408	185.132	221.735	238.207	307.129	67.7365	57.1407	49.7374	268.903	207.394	344.031	0.438028	0.196499	-0.354284	-0.727409	1.97329	1.8417	2.7656	0.987044	0.785929	0.999098	0.200826	7.79781e-38	4.49345e-21	2.02556e-31	NO	NO	NO	NO	UP	UP	UP
SGL_RS04760	WP_020861473.1	sll1835		RS04760		NC_000911.1	617390	618109	-	CsgG/HfaB family protein	CsgG/HfaB family protein			Curli production assembly/transport component CsgG,2.2E-65		AT4G37230.1	Photosystem II manganese-stabilising protein (PsbO) family;(source:Araport11)	4.1	Sll1835 protein,1.4E-155	-	Curli production assembly/transport component CsgG	-	-					GO:0016020,GO:0005886,GO:0030288	lcl|NC_000911.1_cds_WP_020861473.1_584	720	891	825	647	1897	956	1049	8	15	49	33	24	14	811	745	1087	869	1026	531	9	28	14	10	13	15	187.702	174.297	131.173	363.714	207.069	248.775	4.62476	7.10953	20.5439	11.519	11.7582	6.90748	174.422	162.274	193.467	187.044	212.076	174.691	4.94634	14.9481	6.47494	4.6689	14.2635	10.1348	174.674	218.85	210.653	7.90718	10.8017	10.766	-0.268801	0.054817	-0.401582	0.00436953	-4.30179	-4.21945	-4.169	0.0105292	0.524701	1	0.869429	1.77664e-24	2.69696e-14	3.9719e-35	NO	NO	NO	NO	DOWN	DOWN	DOWN
SGL_RS04765	WP_223211337.1	sll1834		RS04765		NC_000911.1	618311	618694	-	TM2 domain-containing protein	TM2 domain-containing protein					AT3G60330.2	H[+]-ATPase 7;(source:Araport11)	1.9		-	PFAM TM2 domain	-	-						lcl|NC_000911.1_cds_WP_223211337.1_585	384	169	219	262	207	178	148	18	26	75	41	45	17	203	194	260	204	198	103	26	32	22	27	20	33	100.254	130.288	149.577	111.76	108.568	98.8366	29.3019	34.7014	88.5467	40.3004	62.082	23.6192	122.942	118.992	130.309	123.646	115.248	95.4195	40.2383	48.1064	28.652	35.4979	61.7925	62.7859	118.119	128.823	104.518	38.087	48.2493	52.5699	0.174914	0.299057	-0.454734	-0.121321	-1.60764	-1.39837	-0.977995	0.581905	0.913015	0.933813	1	0.938887	0.970864	0.833426	NO	NO	NO	NO	NO	NO	NO
SGL_RS04770	WP_010871768.1	slr1915		RS04770		NC_000911.1	619215	619529	+	DUF1825 family protein	DUF1825 family protein			Domain of unknown function (DUF1825),3.6E-53		AT2G32130.1	intracellular protein transporter, putative (DUF641);(source:Araport11)	0.52		-	Domain of unknown function (DUF1825)	-	-						lcl|NC_000911.1_cds_WP_010871768.1_586	315	259	363	311	310	415	387	645	958	360	545	792	821	320	349	400	353	430	251	649	705	603	573	296	625	242.15	340.359	279.83	263.783	398.932	407.321	1654.83	2015.15	669.858	844.29	1722.06	1797.75	305.438	337.373	315.959	337.204	394.463	366.474	1583	1670.36	1237.71	1187.31	1441.34	1874.12	306.33	299.194	391.798	1730.84	984.792	1708.82	-0.353997	-0.387891	0.0184591	-0.794487	2.49444	1.71539	2.12198	0.00298657	0.011822	0.260142	0.277954	5.93312e-59	4.68708e-14	1.08684e-36	DOWN	NO	NO	NO	UP	UP	UP
SGL_RS04775	WP_010871769.1	slr1916	menH	RS04775		NC_000911.1	619618	620469	+	2-succinyl-6-hydroxy-2,4-cyclohexadiene-1-carboxylate synthase	alpha/beta hydrolase			Alpha/beta hydrolase family,6.7E-24	alpha/beta-Hydrolases,3.92E-51	AT1G68890.1	2-oxoglutarate decarboxylase/hydro-lyase/magnesium ion-binding protein;(source:Araport11)	2.98e-12		-	Serine aminopeptidase, S33	-	-	PWY-5837,PWY-5863	2-carboxy-1,4-naphthoquinol biosynthesis,superpathway of phylloquinol biosynthesis			GO:0003824	lcl|NC_000911.1_cds_WP_010871769.1_587	852	251	371	280	344	626	592	145	162	335	184	223	263	280	455	413	364	697	485	151	219	209	194	103	208	42.188	62.5366	45.2921	52.6228	108.182	112.015	66.8792	61.2615	112.061	51.244	87.1681	103.531	48.0464	79.0727	58.6478	62.51	114.948	127.304	66.2128	93.2816	77.1219	72.2669	90.1659	112.127	57.9609	54.7682	115.612	71.9088	78.1735	98.248	-0.983888	-1.06421	-0.444946	-0.326021	0.306333	0.505575	-0.232609	1.57675e-07	5.25385e-07	0.770444	0.77969	2.23516e-18	2.99935e-10	0.0018346	DOWN	DOWN	NO	NO	UP	UP	DOWN
SGL_RS04780	WP_010871770.1	slr1917	dphA1	RS04780		NC_000911.1	620560	621468	+	chlorophyllase 1	alpha/beta fold hydrolase			Alpha/beta hydrolase family,1.3E-25	alpha/beta-Hydrolases,1.01E-62	AT5G19850.1	alpha/beta-Hydrolases superfamily protein;(source:Araport11)	4.28e-102		-	Serine aminopeptidase, S33	-	-					GO:0003824	lcl|NC_000911.1_cds_WP_010871770.1_588	909	449	851	810	596	779	552	858	829	1050	1225	1223	1048	676	827	896	712	761	580	715	921	909	975	545	861	69.409	131.93	120.505	83.8526	123.815	96.0614	363.969	288.325	323.039	313.773	439.677	379.43	106.685	132.183	117.021	112.456	115.427	140.017	288.354	360.8	308.496	334.039	438.789	426.879	110.052	108.459	118.83	325.362	319.837	421.194	-0.109758	-0.130604	-0.371432	-0.396066	1.55524	1.55145	1.81691	0.129078	0.207793	0.99959	0.768555	5.42856e-39	3.79251e-16	9.60055e-30	NO	NO	NO	NO	UP	UP	UP
SGL_RS04785	WP_020861474.1	slr1918		RS04785		NC_000911.1	621618	622247	+	CPP1-like family protein	CPP1-like family protein			Protein CHAPERONE-LIKE PROTEIN OF POR1-like,8.5E-65		AT2G20920.1	chaperone (DUF3353);(source:Araport11)	4.01e-20		-	Protein CHAPERONE-LIKE PROTEIN OF POR1-like	-	-					GO:0016020	lcl|NC_000911.1_cds_WP_020861474.1_589	630	1410	1900	1957	1740	1779	1588	679	764	735	1034	1869	2109	1556	1934	2160	1682	1737	1049	594	691	679	712	663	928	359.064	485.235	479.615	403.277	465.795	455.244	474.494	437.728	372.508	436.299	1106.88	1257.85	404.53	509.225	464.722	437.635	434.016	417.17	394.63	445.931	379.612	401.843	879.34	757.938	439.514	446.312	443.056	438.196	397.565	1000.5	-0.0115562	0.0105398	-1.18923	-1.32928	-0.00432214	-0.166465	1.17335	0.268194	0.496383	0.00504745	0.00387781	4.62577e-13	0.000146466	1.11859e-14	NO	NO	DOWN	DOWN	DOWN	DOWN	UP
SGL_RS04790	WP_010871772.1	sll1833	ftsI	RS04790,pbp4		NC_000911.1	622300	624123	-	cell division protein FtsI	penicillin-binding protein 2			Penicillin binding protein transpeptidase domain,2.8E-91,Penicillin-binding Protein dimerisation domain,3.2E-16	beta-lactamase/transpeptidase-like,2.99E-99,Penicillin binding protein dimerisation domain,1.26E-30	AT2G34320.1	Polynucleotidyl transferase, ribonuclease H-like superfamily protein;(source:Araport11)	0.18	Penicillin-binding protein,4.1E-116	ftsI	Penicillin-binding Protein dimerisation domain	-	3.4.16.4	PWY0-1586	peptidoglycan maturation (<i>meso</i>-diaminopimelate containing)				lcl|NC_000911.1_cds_WP_010871772.1_590	1824	1715	2031	1622	2022	1184	1119	262	334	629	533	446	648	1284	1742	2046	1641	1236	607	303	395	387	369	199	348	115.834	137.571	105.432	124.295	82.2224	85.083	48.5603	50.7547	84.551	59.6499	70.0559	102.506	88.5371	121.652	116.752	113.244	81.9113	64.0243	53.3906	67.6093	57.3852	55.2359	70.0028	75.3849	115.899	114.931	78.3102	55.0787	64.2055	79.4874	0.559677	0.547684	-0.521309	-0.303769	-1.05973	-0.830198	0.0212556	0.625994	0.740508	0.615934	0.846804	0.00536891	0.0701143	8.79095e-05	NO	NO	NO	NO	DOWN	NO	UP
SGL_RS04795	WP_010871773.1	sll1832		RS04795		NC_000911.1	624136	624594	-	hypothetical protein	hypothetical protein					AT3G48200.1	transmembrane protein;(source:Araport11)	1.3		-	Histidine kinase	-	-						lcl|NC_000911.1_cds_WP_010871773.1_591	459	571	351	247	469	235	154	145	169	146	130	259	221	170	244	249	226	168	65	115	148	138	147	81	154	241.045	148.598	100.348	180.192	101.999	73.185	167.972	160.511	122.662	90.9316	254.272	218.501	73.2653	106.5	88.807	97.4772	69.5862	42.8508	126.651	158.329	127.896	137.531	178.089	208.504	142.352	116.706	71.9052	153.366	119.755	214.841	0.975468	0.691094	-0.48362	-0.837888	0.10679	0.0368962	1.56588	0.178475	0.515275	0.735812	0.115227	4.59442e-10	4.23149e-06	7.87302e-21	NO	NO	NO	NO	UP	UP	UP
SGL_RS04800	WP_010871774.1	sll1831		RS04800		NC_000911.1	624899	626281	-	(Fe-S)-binding protein	(Fe-S)-binding protein			Cysteine-rich domain,4.3E-15,Cysteine-rich domain,5.4E-16,4Fe-4S dicluster domain,6.9E-12	4Fe-4S ferredoxins,1.88E-18	ATCG01060.1	iron-sulfur cluster binding;(source:Araport11)	82		glcF	4Fe-4S dicluster domain	-	-						lcl|NC_000911.1_cds_WP_010871774.1_592	1383	471	642	429	498	426	430	69	60	245	131	56	61	327	448	558	529	408	191	42	107	90	64	32	46	43.6612	59.6836	38.272	42.015	40.6023	44.8728	17.5522	12.5136	45.1998	20.1213	12.0726	13.2436	30.9464	42.9391	43.7014	50.103	37.1097	27.6498	10.1572	25.1359	18.3161	13.1485	15.4495	13.6762	44.3076	43.5228	37.5587	16.3397	24.1964	13.6105	0.232698	0.207491	0.247078	0.786216	-1.38567	-0.821327	-1.40005	0.654232	0.737264	0.0523114	0.00655018	0.336514	0.0843268	0.0281696	NO	NO	NO	UP	NO	NO	NO
SGL_RS04805	WP_010871775.1	sll1830		RS04805		NC_000911.1	626349	627425	-	hypothetical protein	hypothetical protein			Bacterial archaeo-eukaryotic release factor family 3,1.6E-39		AT1G16900.1	Alg9-like mannosyltransferase family;(source:Araport11)	0.78		-	translation release factor activity	-	-						lcl|NC_000911.1_cds_WP_010871775.1_593	1077	3476	3015	2016	2794	1373	1277	37	47	123	42	34	50	2202	3064	3274	3243	1425	775	35	61	51	39	24	42	434.523	377.977	242.534	317.877	176.469	179.707	12.6924	13.2187	30.6008	8.69946	9.88437	14.6387	281.02	396.024	345.778	414.203	174.783	151.293	11.4143	19.3241	13.9965	10.8049	15.6255	16.8389	372.386	330.098	170.563	14.1624	16.0254	14.2469	1.12193	0.94852	-0.00801712	0.159177	-4.6221	-4.2815	-3.49215	0.00738576	0.204902	0.450511	0.481139	2.50411e-39	2.67343e-15	2.1416e-25	UP	NO	NO	NO	DOWN	DOWN	DOWN
SGL_RS04810	WP_010871776.1	slr1919	spkK	RS04810		NC_000911.1	627572	629272	+	serine/threonine-protein kinase SpkK	AarF/ABC1/UbiB kinase family protein			ABC1 atypical kinase-like domain,1.3E-83	Protein kinase-like (PK-like),1.36E-26	AT4G31390.1	Protein kinase superfamily protein;(source:Araport11)	1.06e-171		-	ABC1 family	-	-					GO:0006468,GO:0004672,GO:0005524	lcl|NC_000911.1_cds_WP_010871776.1_594	1701	813	720	1209	1131	504	431	95	103	238	123	109	127	527	655	780	572	496	354	72	132	85	127	60	141	59.4082	52.7635	85.022	75.2175	37.8663	35.4547	19.0497	16.9337	34.6121	14.8926	18.5234	21.735	39.3147	49.4877	48.1545	42.7056	35.5623	40.3965	13.7258	24.4437	13.6361	20.5675	22.8348	33.0451	50.2435	62.7749	37.3199	18.5382	20.9271	24.0346	0.419274	0.734893	-0.357623	-0.191209	-1.39107	-1.54028	-0.614174	0.875077	0.363967	0.968956	0.968824	0.26054	0.815831	0.210334	NO	NO	NO	NO	NO	NO	NO
SGL_RS04815	WP_010871777.1	slr1920		RS04815		NC_000911.1	629398	630504	+	hypothetical protein	hypothetical protein					AT3G03410.1	EF hand calcium-binding protein family;(source:Araport11)	1.2											lcl|NC_000911.1_cds_WP_010871777.1_595	1107	979	1118	747	1296	436	296	36	23	70	33	19	38	652	906	1224	1355	421	129	26	42	52	42	21	36	118.338	135.528	86.8982	142.576	54.1868	40.2785	11.9413	6.25499	16.8397	6.60945	5.34112	10.7578	80.4594	113.232	125	167.345	49.9317	24.3509	8.19907	12.8655	13.7994	11.2516	13.2206	13.9565	111.889	130.455	42.187	9.81522	12.125	10.819	1.38624	1.6059	-0.128046	0.151213	-3.38378	-3.32417	-1.86949	3.3927e-05	2.5367e-05	0.770444	0.470039	1.49823e-15	7.51397e-09	0.000111255	UP	UP	NO	NO	DOWN	DOWN	DOWN
SGL_RS04820	WP_010871778.1	sll0998	ycf30	RS04820		NC_000911.1	630555	631592	-	LysR family transcriptional regulator	LysR family transcriptional regulator			LysR substrate binding domain,1.1E-44,Bacterial regulatory helix-turn-helix protein, lysR family,1.7E-22	Periplasmic binding protein-like II,6.52E-40,"Winged helix" DNA-binding domain,4.5E-25	ATMG00540.1	hypothetical protein;(source:Araport11)	2.8	LysR family transcriptional regulator,3.1E-22	-	LysR substrate binding domain	-	-					GO:0003677,GO:0003700,GO:0006355,GO:0000976	lcl|NC_000911.1_cds_WP_010871778.1_596	1038	1049	1020	1644	1471	926	857	115	114	291	206	119	131	775	957	1106	879	1000	475	106	132	170	151	50	99	137.227	133.817	206.974	175.137	124.55	126.208	41.283	33.5527	75.7624	44.6522	36.2034	40.1363	103.504	129.443	122.238	117.486	128.357	97.0383	36.1761	43.7599	48.8237	43.7789	34.0663	41.5368	125.998	155.459	119.038	38.6929	53.2543	37.9857	0.0813078	0.382287	0.0259368	0.476792	-1.67785	-1.52797	-1.62248	0.289352	1	0.287191	0.0356224	0.946167	0.936892	0.00281275	NO	NO	NO	NO	NO	NO	DOWN
SGL_RS04825	WP_010871779.1	ssl1911	gifA	RS04825		NC_000911.1	631896	632093	-	hypothetical protein	hypothetical protein					AT4G28400.1	Protein phosphatase 2C family protein;(source:Araport11)	4.2		-	-	-	-					GO:0004857,GO:0019899,GO:0060090,GO:0019676	lcl|NC_000911.1_cds_WP_010871779.1_597	198	493	293	5018	1717	356	207	134	127	220	268	205	253	454	553	557	298	507	2879	188	174	381	144	114	150	1358.02	809.418	13302.7	4304.58	1008.27	641.905	1012.91	787.085	1206.09	1223.22	1313.26	1632.23	1276.74	1575.02	1296.29	838.706	1370.32	12384.7	1351.04	1214.64	2304.1	879.114	1635.52	1325.21	1254.8	4935.57	3851.3	1091.42	1403.13	1476.56	-1.61711	0.357789	-0.435686	-0.0735343	-0.20108	-1.81383	-1.38251	0.0256713	0.944964	0.877894	0.697063	8.8184e-09	0.820798	0.758238	NO	NO	NO	NO	DOWN	NO	NO
SGL_RS04830	WP_010871780.1	slr1019		RS04830		NC_000911.1	632213	633157	+	PhzF family phenazine biosynthesis protein	PhzF family phenazine biosynthesis protein			Phenazine biosynthesis-like protein,2.5E-91	Diaminopimelate epimerase-like,3.49E-65	AT1G03210.1	Phenazine biosynthesis PhzC/PhzF protein;(source:Araport11)	3.5e-13		-	Phenazine biosynthesis-like protein	-	5.3.3.17					GO:0009058,GO:0003824,GO:0005737,GO:0016853	lcl|NC_000911.1_cds_WP_010871780.1_598	945	174	107	546	200	74	58	9	6	38	35	9	12	80	159	149	123	123	171	10	16	23	11	8	13	25.5999	15.7877	77.3091	26.7806	11.194	9.60632	3.63362	1.98609	11.1267	8.53232	3.07942	4.13495	12.0162	24.1872	18.5209	18.4896	17.7561	39.2888	3.8383	5.96548	7.42905	3.58678	6.13012	6.1343	19.3977	35.2751	19.4613	3.85587	7.66871	4.8697	-0.00448814	0.826079	-0.273556	0.562532	-2.07061	-2.06509	-1.80154	0.634509	0.503831	1	0.144205	0.0936377	0.177567	0.0565942	NO	NO	NO	NO	NO	NO	NO
SGL_RS04835	rna-SGL_RS04835	ST6803t07	RS04835	RS04835,ST6803t07	LEU-tRNAs	NC_000911.1	633304	633384	+	tRNA-Leu	tRNA-Leu							NA						PWY-7801,TRNA-CHARGING-PWY	N-end rule pathway I (prokaryotic),tRNA charging				NA	NA	NA	NA	NA	NA	NA	NA	NA	NA	NA	NA	NA	NA	NA	NA	NA	NA	NA	NA	NA	NA	NA	NA	NA	NA	NA	NA	NA	NA	NA	NA	NA	NA	NA	NA	NA	NA	NA	NA	NA	NA	NA	NA	NA	NA	NA	NA	NA	NA	NA	NA	NA	NA	NA	NA	NA	NA	NA	NA	NA	NA	NA	NA	NA	NA	NA	NA	NA	NA	NA	NA	NA	NA	NA	NA	NA
SGL_RS04840	WP_020861477.1	sll0997		RS04840		NC_000911.1	633789	634808	-	Probable thylakoid lumen protein sll0997	hypothetical protein					AT5G04360.1	limit dextrinase;(source:Araport11)	2.6		-	Wd-40 repeat	-	-					GO:0031979,GO:0009579	lcl|NC_000911.1_cds_WP_020861477.1_599	1020	927	931	715	702	939	749	241	233	177	323	219	330	636	825	885	759	863	333	158	202	171	211	111	266	123.926	124.819	91.9897	85.4126	129.067	112.721	88.4116	70.0806	47.0926	71.5479	68.0873	103.323	86.8019	114.035	99.9571	103.671	113.2	69.5204	55.1051	68.4341	50.1876	62.5158	77.2853	114.051	112.395	95.2576	106.127	70.5079	57.836	90.6867	0.0820396	-0.154351	-0.35861	-0.640013	-0.66519	-0.710202	-0.22454	0.269165	0.14309	0.979152	0.236894	5.88316e-06	0.0121084	0.00291073	NO	NO	NO	NO	DOWN	NO	DOWN
SGL_RS04845	WP_010871782.1	sll0996	miaB	RS04845		NC_000911.1	634892	636247	-	tRNA (N6-isopentenyl adenosine(37)-C2)-methylthiotransferase MiaB	tRNA (N6-isopentenyl adenosine(37)-C2)-methylthiotransferase MiaB	GO:0006400,GO:0016782,GO:0051539,GO:1904047	transferase activity, transferring sulphur-containing groups|0016782||IEA,4 iron, 4 sulfur cluster binding|0051539||IEA,S-adenosyl-L-methionine binding|1904047||IEA	Radical SAM superfamily,7.9E-28,Uncharacterized protein family UPF0004,1.3E-31,TRAM domain,3.7E-17	Radical SAM enzymes,2.62E-59	AT4G36390.1	Methylthiotransferase;(source:Araport11)	1.06e-74	tRNA-2-methylthio-N(6)-dimethylallyladenosine synthase 2,6.2E-92,tRNA-2-methylthio-N(6)-dimethylallyladenosine synthase,1.3E-51	miaB	Catalyzes the methylthiolation of N6- (dimethylallyl)adenosine (i(6)A), leading to the formation of 2- methylthio-N6-(dimethylallyl)adenosine (ms(2)i(6)A) at position 37 in tRNAs that read codons beginning with uridine	-	2.8.4.3					GO:0046872,GO:0008033,GO:0005737,GO:0051536,GO:0003824,GO:0016740,GO:0035600,GO:0035596,GO:1904047,GO:0051539,GO:0016782,GO:0006400	lcl|NC_000911.1_cds_WP_010871782.1_600	1356	607	648	545	853	542	558	67	59	178	101	41	80	443	580	704	516	560	190	35	76	65	55	39	35	57.5813	61.6472	49.7552	73.6449	52.8638	59.5892	17.4412	12.5922	33.6054	15.8754	9.04512	17.7739	42.9027	56.888	56.4225	50.0122	52.1235	28.1469	8.66186	18.2702	13.537	11.5632	19.2685	10.6486	54.7548	57.4587	48.1808	14.2414	18.6453	14.184	0.180999	0.249321	0.00543737	0.371626	-1.8711	-1.57324	-1.69554	0.498342	0.799462	0.280028	0.123106	0.296761	0.622161	0.000255317	NO	NO	NO	NO	NO	NO	DOWN
SGL_RS04850	WP_010871783.1	slr1020	sqdB	RS04850		NC_000911.1	636372	637523	+	UDP-sulfoquinovose synthase	NAD-dependent epimerase/dehydratase family protein	GO:0003824	catalytic activity|0003824||IEA	NAD dependent epimerase/dehydratase family,4.9E-21	NAD(P)-binding Rossmann-fold domains,1.61E-56	AT4G33030.1	sulfoquinovosyldiacylglycerol 1;(source:Araport11)	0		sqdB	GDP-mannose 4,6 dehydratase	-	3.13.1.1	PWYQT-4427	sulfoquinovosyl diacylglycerol biosynthesis			GO:0003824	lcl|NC_000911.1_cds_WP_010871783.1_601	1152	5504	5160	4648	7058	6769	6223	257	214	395	384	654	543	6367	5097	6412	5349	7282	4221	173	282	197	225	297	416	633.888	595.976	515.168	739.803	801.539	806.815	81.2222	55.4505	90.5371	73.2783	175.166	146.465	748.612	606.944	623.898	629.419	822.882	759.16	51.9793	82.3038	49.81	57.4301	178.148	153.66	646.355	627.072	797.599	67.739	67.7639	163.36	-0.302914	-0.346541	-1.25766	-1.25713	-3.23536	-3.19121	-2.28061	0.0317079	0.135088	0.000203399	0.00128686	6.8825e-12	1.67069e-06	4.7319e-09	NO	NO	DOWN	DOWN	DOWN	DOWN	DOWN
SGL_RS04855	WP_010871784.1	ssr1698		RS04855		NC_000911.1	637666	637956	+	DUF2470 domain-containing protein	DUF2470 domain-containing protein			Domain of unknown function (DUF2470),3.2E-23	FMN-binding split barrel,1.29E-13	AT3G21200.1	proton gradient regulation 7;(source:Araport11)	0.46		-	Protein of unknown function (DUF2470)	-	-					GO:0046872	lcl|NC_000911.1_cds_WP_010871784.1_602	291	110	101	71	180	126	65	5	5	2	9	5	11	83	95	96	81	102	28	3	10	5	6	6	4	125.942	115.97	78.2323	187.565	148.325	83.7785	15.7093	12.8797	4.55727	17.0739	13.3133	29.4966	97.0164	112.461	92.8617	94.7539	114.586	50.0635	8.96087	29.0145	12.568	15.2248	35.7783	14.6883	112.847	113.353	99.1882	16.6411	12.356	23.3191	0.184387	0.190784	-0.463151	-0.864604	-2.69009	-3.09794	-2.04255	0.589781	0.713852	1	0.549091	0.0140084	0.00141309	0.00167011	NO	NO	NO	NO	NO	DOWN	DOWN
SGL_RS04860	WP_010871785.1	sll0995		RS04860		NC_000911.1	637993	638688	-	Uma2 family endonuclease	Uma2 family endonuclease			Putative restriction endonuclease,3.8E-19	Restriction endonuclease-like,1.72E-32	AT4G16310.1	LSD1-like 3;(source:Araport11)	0.24		-	Putative restriction endonuclease	-	-						lcl|NC_000911.1_cds_WP_010871785.1_603	696	965	861	934	719	723	707	152	123	92	128	149	280	582	760	899	793	755	364	101	132	97	69	91	222	213.108	190.687	198.504	144.512	164.164	175.765	92.1138	61.1134	40.4349	46.8375	76.5239	144.821	131.215	173.535	167.733	178.929	163.596	125.533	58.1895	73.8727	47.0285	33.7711	104.666	157.238	177.136	172.419	157.264	71.3224	42.018	120.812	0.170643	0.131928	-0.752145	-1.50165	-1.30047	-2.01125	-0.377679	0.480081	0.5751	0.132778	1.37342e-05	0.0977964	0.108351	0.0166372	NO	NO	NO	DOWN	NO	NO	NO
SGL_RS04865	WP_020861480.1	sll0994		RS04865		NC_000911.1	638774	639496	-	DUF1449 family protein	DUF1449 family protein			Protein of unknown function (DUF1449),5.4E-15		AT5G07360.1	Amidase family protein;(source:Araport11)	9		-	Protein of unknown function (DUF1449)	-	-					GO:0016020	lcl|NC_000911.1_cds_WP_020861480.1_604	723	232	261	215	186	150	132	27	52	69	68	38	59	177	202	236	189	154	109	29	70	42	57	15	38	48.5944	54.8256	43.3397	35.4578	32.3039	31.1252	15.5192	24.5053	28.7636	23.6003	18.5105	28.9435	37.8494	43.7471	41.7634	40.4476	31.6498	35.654	15.847	37.1563	19.3136	26.4604	16.3636	25.5278	46.2541	40.2521	32.6832	23.2569	24.5345	22.3363	0.48841	0.292438	0.0558192	0.129867	-0.962042	-0.692022	-0.529451	0.730191	0.959315	0.367845	0.512347	0.00914845	0.014434	0.123238	NO	NO	NO	NO	DOWN	NO	NO
SGL_RS04870	WP_010871787.1	sll0993	synCaK	RS04870		NC_000911.1	639516	640613	-	potassium channel protein	potassium channel protein			TrkA-C domain,7.4E-13,Ion channel,1.6E-17,TrkA-N domain,2.9E-31	NAD(P)-binding Rossmann-fold domains,1.71E-35,TrkA C-terminal domain-like,1.96E-14,Voltage-gated potassium channels,1.31E-26	AT1G01790.1	K+ efflux antiporter 1;(source:Araport11)	1.23e-09		-	Ion channel	-	-					GO:0098655,GO:0034220,GO:0016020,GO:0006813,GO:0008324	lcl|NC_000911.1_cds_WP_010871787.1_605	1098	480	518	579	447	305	291	107	149	228	205	148	200	370	432	421	372	334	182	146	162	166	175	82	136	58.6015	63.4223	68.0291	49.6679	38.2854	39.9945	35.8475	40.9271	55.3985	41.4698	42.021	57.187	46.1166	54.532	43.4246	46.4027	40.0098	34.6995	46.5019	50.1209	44.493	47.3509	52.14	53.2524	55.6681	51.8811	38.2473	43.3494	47.178	51.1501	0.529943	0.430158	-0.233757	-0.114294	-0.353624	-0.134376	0.410077	0.602017	0.914774	0.840584	0.846047	1.0273e-10	6.2101e-06	2.10785e-09	NO	NO	NO	NO	DOWN	DOWN	UP
SGL_RS04875	WP_010871788.1	slr1022	argD	RS04875		NC_000911.1	640737	642026	+	bifunctional acetylornithine transaminase/4-aminobutyrate&mdash;2-oxoglutarate transaminase	aspartate aminotransferase family protein			Aminotransferase class-III,1.1E-120	PLP-dependent transferases,2.64E-131	AT1G80600.1	HOPW1-1-interacting 1;(source:Araport11)	1.54e-103	Acetylornithine aminotransferase,1.3E-97	argD	Aminotransferase class-III	GO:0003674,GO:0005488,GO:0005515,GO:0008144,GO:0019842,GO:0030170,GO:0036094,GO:0042802,GO:0043167,GO:0043168,GO:0048037,GO:0050662,GO:0070279,GO:0097159,GO:1901363	2.6.1.11,2.6.1.17	ARGSYNBSUB-PWY,PWY-6537,PWY-8346-1	4-aminobutanoate degradation II,GABA shunt II,L-arginine biosynthesis			GO:0003992,GO:0006526,GO:0008652,GO:0005737,GO:0016740,GO:0006525,GO:0008483,GO:0042802,GO:0030170	lcl|NC_000911.1_cds_WP_010871788.1_606	1290	1857	1899	2163	1389	1746	1459	199	304	451	430	593	725	1749	1973	2364	1932	1942	902	227	287	286	351	278	339	186.816	191.59	209.415	127.176	180.598	165.233	54.9367	68.8071	90.2971	71.6771	138.738	170.821	179.63	205.224	200.926	198.583	191.692	141.707	59.5769	73.1679	63.1661	78.2585	145.659	109.379	190.815	184.025	169.808	64.1222	75.8497	141.149	0.167344	0.115349	-1.12619	-0.887295	-1.5585	-1.26761	-0.264965	0.557189	0.635452	0.00553555	0.0727604	0.655279	0.577518	0.0134702	NO	NO	DOWN	NO	NO	NO	NO
SGL_RS04880	WP_010871789.1	slr1023		RS04880		NC_000911.1	642153	642467	+	cupin domain-containing protein	cupin domain-containing protein			Cupin domain,8.4E-10	RmlC-like cupins,7.88E-15	AT5G26290.1	TRAF-like family protein;(source:Araport11)	3		-	Cupin domain	-	-						lcl|NC_000911.1_cds_WP_010871789.1_607	315	56	34	39	38	33	29	0	7	8	7	2	3	24	30	40	37	32	2	6	9	7	7	0	4	52.3568	31.8793	35.0912	32.3347	31.7223	30.5227	0	14.7245	14.8857	10.8441	4.34863	6.56911	22.9078	29.0005	31.5959	35.3444	29.3554	2.92011	14.6348	21.3238	14.3681	14.5046	0	11.9944	34.0361	33.5915	23.6301	12.6708	13.6506	5.72804	0.508418	0.489996	1.02284	1.12271	-1.35775	-1.23946	-1.87217	0.969428	0.973791	0.219304	0.206231	0.672773	0.772459	0.136037	NO	NO	NO	NO	NO	NO	NO
SGL_RS04885	WP_010871790.1	slr1024		RS04885		NC_000911.1	642474	643115	+	PAP/fibrillin family protein	PAP/fibrillin family protein			PAP_fibrillin,9.0E-50		AT3G26070.1	Plastid-lipid associated protein PAP / fibrillin family protein;(source:Araport11)	1.18e-11		-	PAP_fibrillin	-	-						lcl|NC_000911.1_cds_WP_010871790.1_608	642	141	208	165	262	91	99	10	10	19	19	7	17	100	170	197	180	157	39	11	18	14	16	14	10	34.9338	51.6815	39.3423	59.0784	23.1811	27.6123	6.79883	5.57422	9.36862	7.79992	4.03332	9.86452	25.2938	43.5487	41.2362	45.5651	38.1662	15.0895	7.11	11.3015	7.61502	8.78556	18.0653	7.94619	38.8644	46.3055	26.0123	7.69614	8.39228	9.97733	0.561488	0.808393	-0.336081	-0.22498	-2.19666	-2.33246	-1.29909	0.76454	0.312656	1	0.997743	0.0760206	0.0150201	0.10659	NO	NO	NO	NO	NO	NO	NO
SGL_RS04890	WP_010871791.1	slr1025		RS04890		NC_000911.1	643144	643482	+	hypothetical protein	hypothetical protein					AT3G09750.1	Galactose oxidase/kelch repeat superfamily protein;(source:Araport11)	2.1		-	-	-	-						lcl|NC_000911.1_cds_WP_010871791.1_609	339	60	78	74	120	69	71	10	20	23	49	8	17	64	83	82	55	78	23	14	24	24	27	10	15	46.9033	61.1493	55.6715	85.3756	55.4584	62.4814	21.4516	35.1755	35.7829	63.4685	14.5439	31.1244	51.0764	67.0857	54.1567	43.9287	59.8273	28.0779	28.5516	47.5445	41.1888	46.7777	40.7138	37.6076	56.5537	59.7831	51.4612	33.1808	46.8045	30.9974	0.133656	0.212419	0.0952304	0.57919	-0.751722	-0.346525	-0.713296	0.589861	0.793372	0.472836	0.10502	0.0135619	0.00257057	0.817967	NO	NO	NO	NO	NO	DOWN	NO
SGL_RS04895	WP_010871792.1	sll0992	fghA	RS04895		NC_000911.1	643549	644379	-	S-formylglutathione hydrolase	S-formylglutathione hydrolase	GO:0046292,GO:0018738	S-formylglutathione hydrolase activity|0018738||IEA	Putative esterase,1.6E-67	alpha/beta-Hydrolases,1.02E-88	AT2G41530.1	S-formylglutathione hydrolase;(source:Araport11)	7.56e-98	S-formylglutathione hydrolase,5.3E-126	-	Putative esterase	-	3.1.2.12	PWY-1801	formaldehyde oxidation II (glutathione-dependent)			GO:0016788,GO:0052689,GO:0016787,GO:0046294,GO:0005829,GO:0018738,GO:0046292	lcl|NC_000911.1_cds_WP_010871792.1_610	831	477	396	350	440	399	323	108	164	238	502	87	80	288	389	439	344	412	195	104	159	217	154	37	84	82.838	68.9686	58.4963	69.5448	71.2443	63.1472	51.4687	64.0786	82.2591	144.453	35.1373	32.5388	51.0613	69.8491	64.4113	61.0384	70.2039	52.8847	47.1189	69.9754	82.7347	59.2727	33.4659	46.7868	68.1792	63.3727	64.37	58.1604	92.1799	36.9822	0.0817101	-0.0221803	0.639308	1.29469	-0.225708	0.533569	-0.783306	0.243951	0.227721	0.000300586	1.12556e-06	5.19631e-13	9.47869e-11	0.597385	NO	NO	UP	UP	DOWN	UP	NO
SGL_RS04900	WP_010871793.1	sll0990	frmA	RS04900		NC_000911.1	644388	645497	-	S-(hydroxymethyl)glutathione dehydrogenase	S-(hydroxymethyl)glutathione dehydrogenase/class III alcohol dehydrogenase	GO:0006113,GO:0009404,GO:0004024,GO:0051903	alcohol dehydrogenase activity, zinc-dependent|0004024||IEA,S-(hydroxymethyl)glutathione dehydrogenase activity|0051903||IEA	Alcohol dehydrogenase GroES-like domain,4.4E-26,Zinc-binding dehydrogenase,7.0E-25	NAD(P)-binding Rossmann-fold domains,1.41E-46,GroES-like,1.13E-10,GroES-like,6.7E-70	AT5G43940.1	GroES-like zinc-binding dehydrogenase family protein;(source:Araport11)	1.59e-173	S-(hydroxymethyl)glutathione dehydrogenase,4.9E-86,S-(hydroxymethyl)glutathione dehydrogenase,6.4E-67	-	Zinc-binding dehydrogenase	-	1.1.1.1,1.1.1.284	PWY-1801,PWY-7798	formaldehyde oxidation II (glutathione-dependent),protein <i>S</i>-nitrosylation and denitrosylation			GO:0080007,GO:0044281,GO:0071704,GO:0018455,GO:0106322,GO:0106321,GO:0004022,GO:0046872,GO:0005737,GO:0006069,GO:0016491,GO:0005829,GO:0046294,GO:0008270,GO:0051903,GO:0004024,GO:0009404,GO:0006113	lcl|NC_000911.1_cds_WP_010871793.1_611	1110	865	659	673	789	756	627	269	407	473	1008	172	220	526	723	754	656	862	393	311	367	412	424	85	189	104.214	79.6231	78.032	86.514	93.6476	85.0387	88.9342	110.322	113.414	201.224	48.192	62.0771	64.6967	90.0631	76.7479	80.7506	101.899	73.941	97.7506	112.05	108.974	113.213	53.3356	73.0303	84.6492	80.5111	88.6316	102.264	134.206	59.1587	-0.0655669	-0.13701	0.779494	1.16832	0.269828	0.730093	-0.575232	0.0722675	0.137254	6.32029e-06	2.1134e-05	2.41296e-21	9.95464e-11	0.150446	NO	NO	UP	UP	UP	UP	NO
SGL_RS04905	rna-SGL_RS04905	ST6803t08	RS04905	RS04905,ST6803t08	ARG-tRNAs	NC_000911.1	645526	645598	-	tRNA-Arg	tRNA-Arg							NA						TRNA-CHARGING-PWY	tRNA charging				NA	NA	NA	NA	NA	NA	NA	NA	NA	NA	NA	NA	NA	NA	NA	NA	NA	NA	NA	NA	NA	NA	NA	NA	NA	NA	NA	NA	NA	NA	NA	NA	NA	NA	NA	NA	NA	NA	NA	NA	NA	NA	NA	NA	NA	NA	NA	NA	NA	NA	NA	NA	NA	NA	NA	NA	NA	NA	NA	NA	NA	NA	NA	NA	NA	NA	NA	NA	NA	NA	NA	NA	NA	NA	NA	NA	NA
SGL_RS04910	WP_010871794.1	slr1028		RS04910		NC_000911.1	646129	658047	+	SwmB domain-containing protein	SwmB domain-containing protein			Domain of unknown function (DUF4114),3.6E-7,FG-GAP-like repeat,3.3E-6,Calx-beta domain,7.1E-21,FG-GAP repeat,6.0E-6,FG-GAP repeat,9.6E-9,FG-GAP repeat,1.3E-5,FG-GAP repeat,1.2E-5,FG-GAP repeat,2.6E-8,Concanavalin A-like lectin/glucanases superfamily,1.7E-20,RTX calcium-binding nonapeptide repeat (4 copies),1.2E-5,Putative flagellar system-associated repeat,7.2E-5,Putative flagellar system-associated repeat,3.0E-16,Putative flagellar system-associated repeat,5.7E-5	Integrin alpha N-terminal domain,9.16E-17,Integrin alpha N-terminal domain,5.75E-14,Concanavalin A-like lectins/glucanases,8.71E-20,CalX-like,3.01E-16,Integrin alpha N-terminal domain,1.83E-10,beta-Roll,3.66E-10,Integrin alpha N-terminal domain,6.67E-19	AT1G78850.1	D-mannose binding lectin protein with Apple-like carbohydrate-binding domain-containing protein;(source:Araport11)	39										GO:0007155,GO:0007154,GO:0016020,GO:0005509,GO:0008305	lcl|NC_000911.1_cds_WP_010871794.1_613	11919	18557	16612	13445	11122	5858	5657	534	632	1486	980	663	1189	11791	16928	18717	15746	7953	3499	445	677	532	671	378	803	173.782	156.014	121.173	94.7938	56.4043	59.638	13.7229	13.3159	27.6956	15.2066	14.4394	26.0783	112.729	163.909	148.088	150.661	73.0769	51.1711	10.8719	16.0665	10.9377	13.9265	18.4365	24.1182	151.608	128.679	60.0726	13.4943	16.9416	20.7681	1.32124	1.08635	-0.58673	-0.278907	-3.39628	-2.85356	-1.48831	0.00133984	0.164954	0.340025	0.786583	5.49876e-16	0.000231183	0.0118551	UP	NO	NO	NO	DOWN	DOWN	NO
SGL_RS04915	WP_010871795.1	slr1030	chlI	RS04915,bchI		NC_000911.1	658262	659335	+	magnesium chelatase ATPase subunit I	magnesium chelatase ATPase subunit I	GO:0015995,GO:0016851,GO:0016887,GO:0010007	magnesium chelatase activity|0016851||IEA,ATP hydrolysis activity|0016887||IEA	Magnesium chelatase, subunit ChlI,8.7E-7,AAA lid domain,3.7E-20	P-loop containing nucleoside triphosphate hydrolases,1.22E-62	AT4G18480.1	P-loop containing nucleoside triphosphate hydrolases superfamily protein;(source:Araport11)	5.12e-178	Mg-protoporphyrin IX chelatase,4.7E-42,Mg-protoporphyrin IX chelatase,1.4E-122	chlI	magnesium ion into protoporphyrin IX to yield	-	6.6.1.1	CHLOROPHYLL-SYN,PWY-5531,PWY-7159	3,8-divinyl-chlorophyllide <i>a</i> biosynthesis I (aerobic, light-dependent),3,8-divinyl-chlorophyllide <i>a</i> biosynthesis II (anaerobic),3,8-divinyl-chlorophyllide <i>a</i> biosynthesis III (aerobic, light independent)			GO:0015979,GO:0016874,GO:0000166,GO:0005524,GO:0016887,GO:0016851,GO:0015995	lcl|NC_000911.1_cds_WP_010871795.1_614	1074	1032	1234	1011	1501	861	974	70	55	184	124	94	110	807	1023	1348	1036	1051	509	63	94	54	85	39	57	129.449	155.231	122.045	171.356	111.042	137.537	24.0949	15.5217	45.9338	25.7722	27.4211	32.3156	103.343	132.677	142.855	132.774	129.352	99.7059	20.6163	29.8802	14.8706	23.6298	25.4785	22.9312	130.175	142.257	119.409	22.5283	27.5516	27.0366	0.123547	0.250665	-0.252916	0.0262602	-2.47903	-2.32697	-2.10256	0.390646	0.860072	0.958968	0.713445	5.18488e-05	0.00517362	1.3772e-06	NO	NO	NO	NO	DOWN	DOWN	DOWN
SGL_RS04920	WP_010871796.1	slr1031	tyrS	RS04920		NC_000911.1	659370	660584	+	tyrosine--tRNA ligase	tyrosine--tRNA ligase	GO:0006437,GO:0004831,GO:0005737	tyrosine-tRNA ligase activity|0004831||IEA	S4 domain,8.5E-7,tRNA synthetases class I (W and Y),1.9E-76	Alpha-L RNA-binding motif,1.1E-13,Nucleotidylyl transferase,2.93E-83	AT3G02660.1	Tyrosyl-tRNA synthetase, class Ib, bacterial/mitochondrial;(source:Araport11)	4.97e-38	Tyrosine--tRNA ligase,4.4E-25,Tyrosine--tRNA ligase,9.2E-46	-	Catalyzes the attachment of tyrosine to tRNA(Tyr) in a two-step reaction tyrosine is first activated by ATP to form Tyr- AMP and then transferred to the acceptor end of tRNA(Tyr)	GO:0003674,GO:0003824,GO:0004812,GO:0004831,GO:0005575,GO:0005622,GO:0005623,GO:0005737,GO:0005829,GO:0006082,GO:0006139,GO:0006399,GO:0006520,GO:0006725,GO:0006807,GO:0008150,GO:0008152,GO:0009987,GO:0016070,GO:0016874,GO:0016875,GO:0019752,GO:0034641,GO:0034660,GO:0043038,GO:0043039,GO:0043170,GO:0043436,GO:0044237,GO:0044238,GO:0044281,GO:0044424,GO:0044444,GO:0044464,GO:0046483,GO:0071704,GO:0090304,GO:0140098,GO:0140101,GO:1901360,GO:1901564	6.1.1.1	TRNA-CHARGING-PWY	tRNA charging			GO:0006412,GO:0005737,GO:0016874,GO:0006418,GO:0004812,GO:0005524,GO:0003723,GO:0000166,GO:0043039,GO:0005829,GO:0004831,GO:0006437	lcl|NC_000911.1_cds_WP_010871796.1_615	1215	598	734	379	815	371	400	15	9	48	25	25	22	462.905	531	586	597	432	273	12	39	12	33	10	13	64.6002	79.5196	39.4023	80.1293	41.2072	48.6445	4.44664	2.18743	10.3198	4.4749	6.28074	5.56616	51.052	59.3099	53.4831	65.8932	45.7899	46.0553	3.38193	10.6766	2.84597	7.90078	5.6263	4.50411	63.6204	59.727	45.4242	5.17315	6.38536	5.49433	0.477112	0.38746	-0.0731733	0.185489	-3.38791	-3.0396	-2.83763	0.749579	0.955126	0.821264	0.480626	3.29391e-10	1.19766e-08	5.31705e-15	NO	NO	NO	NO	DOWN	DOWN	DOWN
SGL_RS04925	WP_010871797.1	slr1032		RS04925		NC_000911.1	660772	661125	+	hypothetical protein	hypothetical protein					AT3G18830.1	polyol/monosaccharide transporter 5;(source:Araport11)	3.9		-	PFAM DsrE DsrF-like family	-	-						lcl|NC_000911.1_cds_WP_010871797.1_616	354	29	59	54	68	89	82	21	25	20	16	38	36	79	62	82	61	63	74	6	33	13	28	14	38	20.5133	41.8538	36.7605	43.7772	64.7283	65.2969	40.7629	39.7865	28.1555	18.7529	62.5114	59.6404	57.0497	45.345	49.0048	44.0861	43.7252	81.7436	11.0723	59.1546	20.1882	43.8954	51.577	86.2093	41.1904	43.4072	63.8735	37.6941	27.748	64.9845	-0.620713	-0.546837	-0.770015	-1.19867	-0.124804	-0.62733	0.0244984	0.0396275	0.0332524	0.302278	0.0337426	0.000291048	0.0729005	0.000367909	NO	NO	NO	NO	DOWN	NO	UP
SGL_RS04930	WP_223211338.1	slr1033		RS04930		NC_000911.1	661152	662819	+	hypothetical protein	hypothetical protein					AT1G03055.2	beta-carotene isomerase D27-like protein;(source:Araport11)	0.63											lcl|NC_000911.1_cds_WP_223211338.1_617	1668	161	321	222	356	216	253	53	62	37	65	75	128	434	328	336	310	275	277	31	81	46	86	31	101	12.029	24.0522	15.9627	24.2078	16.593	21.2797	10.8665	10.4221	5.50176	8.04688	13.0318	22.3983	33.1041	25.3383	21.2095	23.6646	20.16	32.3197	6.04249	15.3365	7.54533	14.2405	12.063	24.2024	23.6309	21.2612	22.5881	10.6669	8.83362	17.9239	0.0624101	-0.0835311	-0.697787	-0.944413	-1.07805	-1.17873	-0.317852	0.624498	0.29923	0.165166	0.0665257	0.120057	0.480161	0.0065011	NO	NO	NO	NO	NO	NO	DOWN
SGL_RS04940	WP_010871800.1	slr1034		RS04940		NC_000911.1	663342	663731	+	single-stranded DNA-binding protein	single-stranded DNA-binding protein			Single-strand binding protein family,9.3E-21	Nucleic acid-binding proteins,2.57E-26	AT5G46540.1	P-glycoprotein 7;(source:Araport11)	4	Single-stranded DNA-binding protein,2.2E-50	-	Single-strand binding protein family	-	-					GO:0031676,GO:0016020,GO:0009579,GO:0003677,GO:0009295,GO:0003697	lcl|NC_000911.1_cds_WP_010871800.1_619	390	761	741	783	712	575	519	111	98	114	144	178	159	674	661	890	693	549	286	62	109	107	94	92	94	437.278	427.009	432.996	372.352	339.709	335.723	175.027	126.694	130.369	137.103	237.865	213.979	395.386	392.712	432.066	406.855	309.527	256.639	92.9427	158.722	134.981	119.708	275.328	173.234	413.096	411.067	310.399	138.346	130.54	225.101	0.4112	0.404113	-0.698295	-0.781466	-1.57129	-1.64738	-0.461796	0.942784	0.956682	0.359357	0.142533	0.699288	0.720119	0.0890398	NO	NO	NO	NO	NO	NO	NO
SGL_RS04945	WP_010871801.1	slr1035		RS04945		NC_000911.1	663788	664315	+	GIY-YIG nuclease family protein	GIY-YIG nuclease family protein					AT2G38270.1	CAX-interacting protein 2;(source:Araport11)	8.68e-17		-	-	-	-						lcl|NC_000911.1_cds_WP_010871801.1_620	528	309	287	227	259	189	152	28	24	20	35	32	56	212	238	271	227	175	57	29	27	15	16	20	22	103.085	96.0204	72.8805	78.6388	64.8283	57.0848	25.6332	18.0138	13.2789	19.3471	24.827	43.7547	72.2039	82.0944	76.3822	77.3741	57.2832	29.6958	25.2397	22.8264	10.9861	11.8299	34.7501	23.5392	88.3509	76.3189	52.223	22.9283	13.8605	31.7177	0.747432	0.538771	-0.451357	-1.13859	-1.90077	-2.37934	-0.701977	0.282871	0.746728	0.909674	0.0322024	0.391806	0.00996899	0.633975	NO	NO	NO	NO	NO	DOWN	NO
SGL_RS04955	WP_020861482.1	sll0985		RS04955		NC_000911.1	664903	666945	-	mechanosensitive ion channel family protein	mechanosensitive ion channel family protein			Mechanosensitive ion channel,4.2E-49	Mechanosensitive channel protein MscS (YggB), C-terminal domain,3.01E-15,Mechanosensitive channel protein MscS (YggB), transmembrane region,2.22E-7,Sm-like ribonucleoproteins,2.71E-11	AT5G40450.1	A-kinase anchor-like protein;(source:Araport11)	21	Mechanosensitive ion channel family protein,4.7E-33,MscS mechanosensitive ion channel,1.1E-27	-	Mechanosensitive ion channel	-	-					GO:0006808,GO:0051171,GO:0034220,GO:0005515,GO:0005886,GO:0016020,GO:0055085,GO:0008381	lcl|NC_000911.1_cds_WP_020861482.1_622	2043	446	440	304	564	316	326	13	24	30	33	23	36	490	412	454	371	364	270	19	31	28	34	17	27	26.546	26.2641	17.4135	30.5523	19.3383	21.8435	2.12332	3.21391	3.55371	3.25453	3.18368	5.01842	29.7748	25.3549	22.83	22.5617	21.2578	25.0965	2.95032	4.67588	3.6588	4.48504	5.26991	5.1542	26.985	23.3394	21.884	3.24086	3.73802	4.65655	0.29031	0.0889513	-0.415567	-0.255639	-2.72222	-2.36094	-2.01635	0.93157	0.536892	0.86141	0.9837	8.27799e-07	0.000981084	7.2075e-07	NO	NO	NO	NO	DOWN	DOWN	DOWN
SGL_RS04960	WP_010871804.1	sll0984		RS04960		NC_000911.1	666929	667375	-	VOC family protein	VOC family protein			Glyoxalase/Bleomycin resistance protein/Dioxygenase superfamily,1.7E-4	Glyoxalase/Bleomycin resistance protein/Dihydroxybiphenyl dioxygenase,9.49E-15	AT1G80160.1	Lactoylglutathione lyase / glyoxalase I family protein;(source:Araport11)	2		-	Glyoxalase/Bleomycin resistance protein/Dioxygenase superfamily	-	-						lcl|NC_000911.1_cds_WP_010871804.1_623	447	63	57	34	46	28	22	9	13	3	10	7	14	42	53	47	34	31	11	8	8	4	6	3	8	27.882	25.299	14.4814	18.5286	12.7411	10.9609	10.9303	12.9445	2.64241	7.3332	7.20475	14.5115	18.9767	24.2526	17.5739	15.3743	13.4616	7.60257	9.23684	8.97243	3.88651	5.88515	6.91504	11.3555	24.1026	16.4896	11.1915	10.521	4.93682	9.9967	1.04195	0.520612	0.0671978	-0.889309	-1.12357	-1.55873	-0.14881	0.103333	0.840471	0.710518	0.3472	0.259356	0.823484	0.0991064	NO	NO	NO	NO	NO	NO	NO
SGL_RS04965	WP_010871805.1	slr1037		RS04965		NC_000911.1	667447	667842	+	response regulator involved in butanol tolerance	response regulator	GO:0000160		Response regulator receiver domain,1.5E-27	CheY-like,5.98E-35	AT2G01830.2	CHASE domain containing histidine kinase protein;(source:Araport11)	1.25e-05		-	cheY-homologous receiver domain	-	-					GO:0000160	lcl|NC_000911.1_cds_WP_010871805.1_624	396	73	130	99	125	82	65	35	26	28	52	28	52	74	114	113	101	87	46	12	34	37	33	21	28	40.6701	72.6342	53.0807	63.3816	46.9713	40.7668	53.5092	32.5899	31.046	48.0027	36.2784	67.851	42.0893	65.6685	53.1884	57.492	47.5581	40.0216	17.4415	48.003	45.2554	40.7464	60.9343	50.0314	55.2655	56.7857	43.8295	37.8859	41.2626	53.7738	0.327804	0.366265	-0.494238	-0.374103	-0.533004	-0.45133	0.289039	0.954957	1	0.846828	0.890282	0.000517633	0.00400874	4.28936e-05	NO	NO	NO	NO	DOWN	DOWN	UP
SGL_RS04970	WP_020861483.1	sll0983		RS04970		NC_000911.1	667852	668772	-	tRNA (5-methylaminomethyl-2-thiouridine)(34)-methyltransferase MnmD	tRNA (5-methylaminomethyl-2-thiouridine)(34)-methyltransferase MnmD			S-adenosyl-L-methionine-dependent methyltransferase,1.3E-24	S-adenosyl-L-methionine-dependent methyltransferases,2.5E-8	AT1G61360.1	S-locus lectin protein kinase family protein;(source:Araport11)	0.97		-	S-adenosyl-L-methionine-dependent methyltransferase	-	-					GO:0016645,GO:0008757	lcl|NC_000911.1_cds_WP_020861483.1_625	921	491	478	413	566	334	318	354	422	326	490	355	521	266	421	418	352	349	170	366	428	379	438	179	363	74.6401	72.8725	60.4213	78.3083	52.2039	54.4199	147.673	144.331	98.6288	123.423	125.504	185.493	41.282	66.1718	53.685	54.6722	52.0558	40.3574	145.152	164.881	126.487	147.566	141.721	176.982	63.7416	61.7717	49.7593	150.509	124.026	157.425	0.351022	0.306444	-0.0643941	-0.34157	1.22664	0.994044	1.64206	0.946672	0.930849	0.430997	0.884523	7.33368e-39	3.77905e-12	1.83411e-28	NO	NO	NO	NO	UP	UP	UP
SGL_RS04975	WP_010871807.1	sll0982	kpsT	RS04975		NC_000911.1	668776	669162	-	ABC-type exopolysaccharide (EPS) transporter	hypothetical protein					AT4G15500.1	UDP-Glycosyltransferase superfamily protein;(source:Araport11)	0.75		-	granule-associated protein	-	-					GO:0031676,GO:0016020,GO:0009579	lcl|NC_000911.1_cds_WP_010871807.1_626	387	480	488	522	523	395	391	373	443	311	518	365	478	396	403	585	470	533	282	299	319	360	322	164	369	280.209	285.697	293.265	277.871	237.085	256.955	597.526	581.838	361.323	501.049	495.531	653.534	236.006	243.246	288.524	280.331	305.295	257.083	455.367	471.919	461.38	416.6	498.625	690.875	261.289	284.998	264.104	526.663	435.088	584.641	-0.0154011	0.109443	-0.150402	-0.425398	1.00846	0.608615	1.14346	0.146004	0.517205	0.70333	0.676804	8.70254e-31	1.29462e-10	4.08261e-18	NO	NO	NO	NO	UP	UP	UP
SGL_RS04980	WP_010871808.1	sll0981		RS04980		NC_000911.1	669254	669751	-	hypothetical protein	hypothetical protein					AT1G55090.1	carbon-nitrogen hydrolase family protein;(source:Araport11)	6		-	-	-	-						lcl|NC_000911.1_cds_WP_010871808.1_627	498	250	283	230	221	281	227	100	88	98	160	109	202	208	256	264	268	271	113	101	82	85	111	43	122	91.7703	104.182	81.2529	73.8338	106.056	93.8055	100.733	72.6779	71.5952	97.3178	93.0521	173.666	77.9495	97.1632	81.8752	100.515	97.6077	64.7776	96.7239	76.2804	68.5011	90.3042	82.2092	143.633	92.7662	84.3692	90.5617	86.6038	81.9296	123.14	0.0343245	-0.101028	-0.502904	-0.58201	-0.0980753	-0.0418294	0.439153	0.211631	0.147342	0.575182	0.302856	1.86381e-12	7.79261e-07	9.45696e-10	NO	NO	NO	NO	DOWN	DOWN	UP
SGL_RS04985	WP_010871809.1	sll0980		RS04985		NC_000911.1	669759	670949	-	reverse transcriptase-like protein	reverse transcriptase-like protein	GO:0003676,GO:0004523	nucleic acid binding|0003676||IEA,RNA-DNA hybrid ribonuclease activity|0004523||IEA	Reverse transcriptase-like,4.4E-31	Ribonuclease H-like,3.41E-9	AT1G24090.1	RNase H family protein;(source:Araport11)	1.12e-07		-	Reverse transcriptase-like	-	-					GO:0004523,GO:0003676	lcl|NC_000911.1_cds_WP_010871809.1_628	1191	452	479	465	451	505	345	892	1097	1198	1734	1090	981	384	423	468	426	492	256	941	878	1026	1032	479	846	50.0096	53.1491	49.5128	45.4143	57.4477	42.9709	270.824	273.074	263.796	317.888	280.465	254.205	43.3745	48.39	43.7469	48.1569	53.4113	44.2323	271.616	246.176	249.218	253.057	276.02	300.205	48.7308	46.7077	49.5155	265.423	270.99	277.724	-0.0225879	-0.0825047	-0.06512	-0.0352837	2.4215	2.51126	2.46404	0.106239	0.146656	0.38943	0.698614	1.7047e-65	5.64509e-26	4.96502e-43	NO	NO	NO	NO	UP	UP	UP
SGL_RS04990	WP_010871810.1	slr1039		RS04990		NC_000911.1	671006	671707	+	class I SAM-dependent methyltransferase	class I SAM-dependent methyltransferase			Methyltransferase domain,1.2E-18	S-adenosyl-L-methionine-dependent methyltransferases,2.13E-34	AT2G41040.1	S-adenosyl-L-methionine-dependent methyltransferases superfamily protein;(source:Araport11)	1.98e-08		-	Putative RNA methylase family UPF0020	-	-					GO:0008757,GO:0008168	lcl|NC_000911.1_cds_WP_010871810.1_629	702	445	309	289	229	251	203	256	334	355	446	261	214	154	184	202	202	195	104	212	180	215	277	111	172	97.1005	67.6184	60.6888	45.4776	56.3121	49.8652	153.288	163.971	154.165	161.253	132.446	109.364	34.306	41.5125	37.2391	45.0346	41.7493	35.4388	120.683	99.5339	102.995	133.957	126.146	120.371	60.1343	47.11	45.8413	134.369	138.093	122.082	0.384201	0.0385549	0.13728	0.176428	1.14684	1.53164	1.39376	1	0.423748	0.143343	0.291823	1.98593e-19	3.59768e-21	1.11512e-20	NO	NO	NO	NO	UP	UP	UP
SGL_RS04995	WP_010871811.1	slr1376		RS04995		NC_000911.1	671912	672244	+	hypothetical protein	hypothetical protein			Family of unknown function (DUF6679),2.0E-51		AT1G03350.1	BSD domain-containing protein;(source:Araport11)	6.1		-	-	-	-						lcl|NC_000911.1_cds_WP_010871811.1_630	333	425	368	252	454	226	154	38	33	80	84	151	152	175	226	283	236	235	73	18	52	37	41	62	110	346.653	301.023	197.814	337.026	189.531	141.406	85.0547	60.559	129.865	113.526	286.432	290.369	145.725	190.597	195.02	196.676	188.073	92.9852	38.3027	107.485	66.2559	74.1162	263.383	287.761	246	231.634	152.999	72.8504	95.9408	281.986	0.681589	0.595143	-1.93806	-1.54556	-1.74183	-1.26289	0.877813	0.567187	0.668328	9.29318e-10	1.37965e-05	0.912418	0.577799	7.94928e-15	NO	NO	DOWN	DOWN	NO	NO	UP
SGL_RS05000	WP_010871812.1	slr1377	lepB2	RS05000		NC_000911.1	672291	672947	+	leader peptidase I LepB2	signal peptidase I	GO:0006465,GO:0009306,GO:0004252	serine-type endopeptidase activity|0004252||IEA	Signal peptidase, peptidase S26,5.5E-52	LexA/Signal peptidase,6.54E-55	AT3G24590.1	plastidic type i signal peptidase 1;(source:Araport11)	1.12e-47		-	Signal peptidase, peptidase S26	-	3.4.21.89					GO:0010027,GO:0008233,GO:0005886,GO:0016787,GO:0006508,GO:0016020,GO:0008236,GO:0004252,GO:0009306,GO:0006465	lcl|NC_000911.1_cds_WP_010871812.1_631	657	419	479	305	563	308	291	46	41	89	80	90	125	278	351	436	339	313	159	48	53	43	40	50	86	100.41	115.119	70.3418	122.793	75.8895	78.5051	30.2503	22.1058	42.4473	31.7662	50.1585	70.1576	68.0139	86.9704	88.2749	83.0037	73.5973	59.504	30.0093	32.1868	22.623	21.2445	62.4057	66.0991	92.6283	91.1034	71.874	28.638	29.5203	62.2052	0.361541	0.33785	-1.09259	-1.05028	-1.65949	-1.59349	-0.20536	0.977372	0.99676	0.006721	0.00818396	1	0.683213	0.00161611	NO	NO	DOWN	DOWN	NO	NO	DOWN
SGL_RS05005	WP_020861484.1	slr1378		RS05005		NC_000911.1	672989	673612	+	Uma2 family endonuclease	Uma2 family endonuclease			Putative restriction endonuclease,1.4E-40	Restriction endonuclease-like,1.66E-18	AT4G10540.1	Subtilase family protein;(source:Araport11)	1.6		-	Putative restriction endonuclease	-	-						lcl|NC_000911.1_cds_WP_020861484.1_632	624	409	461	377	504	406	395	133	143	161	180	141	173	327	369	429	346	370	216	87	109	139	111	69	176	105.625	119.395	93.6984	118.46	107.804	114.836	94.2543	83.0875	82.7491	77.0237	84.6834	104.638	86.2139	98.5299	93.602	91.2959	93.7554	87.1123	58.6153	71.3354	78.8085	63.5312	92.807	145.776	102.441	99.2641	100.877	76.8231	75.5281	106.976	0.0219801	-0.0230225	-0.472441	-0.49665	-0.410537	-0.389743	0.0838847	0.190806	0.279219	0.75832	0.428768	6.39335e-08	0.000152039	1.75105e-05	NO	NO	NO	NO	DOWN	DOWN	UP
SGL_RS05010	WP_010871814.1	slr1379	cydA	RS05010		NC_000911.1	673889	675340	+	cytochrome d quinol oxidase subunit I	cytochrome ubiquinol oxidase subunit I			Cytochrome bd terminal oxidase subunit I,7.5E-146		AT3G21760.1	UDP-Glycosyltransferase superfamily protein;(source:Araport11)	0.13		cydA	Cytochrome bd terminal oxidase subunit I	-	1.10.3.14	PWY2PN3-12,PWY2PN3-2,PWY2PN3-4,PWY2PN3-9	NADH to cytochrome <i>bd</i> quinol oxidase (cytoplasmic membrane),succinate to cytochrome <i>bd</i> quinol oxidase (cytoplasmic membrane),superpathway of electron transport in the plasma membrane,superpathway of electron transport in the thylakoid membrane				lcl|NC_000911.1_cds_WP_010871814.1_633	1452	933	1513	754	978	1315	1646	107	92	142	138	127	163	1177	1066	1396	1194	1038	749	76	78	79	98	52	168	81.7253	132.91	63.5617	77.9677	118.431	162.31	25.7198	18.131	24.7548	20.0292	25.8712	33.4398	105.254	96.5455	103.311	106.859	89.2124	102.457	17.3676	17.3144	15.1921	19.025	23.7229	47.1973	104.109	87.9249	118.103	19.6332	19.7503	32.5578	-0.180323	-0.421546	-0.701681	-0.693518	-2.34884	-2.09946	-1.82748	0.109948	0.106099	0.200717	0.100778	0.000953034	0.0563383	0.00148128	NO	NO	NO	NO	DOWN	NO	DOWN
SGL_RS05015	WP_010871815.1	slr1380	cydB	RS05015		NC_000911.1	675344	676354	+	cytochrome d quinol oxidase subunit II	cytochrome d ubiquinol oxidase subunit II	GO:0016682	oxidoreductase activity, acting on diphenols and related substances as donors, oxygen as acceptor|0016682||IEA	Cytochrome bd terminal oxidase subunit II,2.2E-86		ATCG00140.1	ATP synthase subunit C family protein;(source:Araport11)	0.47		cydB	Cytochrome bd terminal oxidase subunit II	-	1.10.3.14	PWY2PN3-12,PWY2PN3-2,PWY2PN3-4,PWY2PN3-9	NADH to cytochrome <i>bd</i> quinol oxidase (cytoplasmic membrane),succinate to cytochrome <i>bd</i> quinol oxidase (cytoplasmic membrane),superpathway of electron transport in the plasma membrane,superpathway of electron transport in the thylakoid membrane			GO:0005886,GO:0016020,GO:0019646,GO:0070069,GO:0009055,GO:0016682	lcl|NC_000911.1_cds_WP_010871815.1_634	1011	606	829	492	546	588	619	58	51	100	97	91	101	602	589	705	664	554	282	39	55	64	49	36	84	81.9113	112.375	64.0008	67.1683	81.7175	94.1895	21.5133	15.5096	26.9009	21.7247	28.6056	31.9737	83.0722	82.3164	80.5094	91.7007	73.474	59.5257	13.7526	18.8396	18.9919	14.6788	25.3433	36.4152	89.9187	75.8448	77.2267	17.4038	20.5741	30.5845	0.216917	-0.025713	-0.779213	-0.549916	-2.30458	-1.83265	-1.30845	0.647776	0.318384	0.126399	0.297239	0.00291951	0.240054	0.146302	NO	NO	NO	NO	DOWN	NO	NO
SGL_RS05020	WP_010871816.1	sll1300	trmB	RS05020		NC_000911.1	676351	676986	-	tRNA (guanosine(46)-N7)-methyltransferase TrmB	tRNA (guanosine(46)-N7)-methyltransferase TrmB	GO:0006400,GO:0008176	tRNA (guanine-N7-)-methyltransferase activity|0008176||IEA	Putative methyltransferase,1.8E-54	S-adenosyl-L-methionine-dependent methyltransferases,1.09E-22	AT5G17660.1	tRNA (guanine-N-7) methyltransferase;(source:Araport11)	1.27e-55	tRNA (Guanine-N(7)-)-methyltransferase,3.7E-89	trmB	Catalyzes the formation of N(7)-methylguanine at position 46 (m7G46) in tRNA	GO:0001510,GO:0003674,GO:0003824,GO:0005575,GO:0005622,GO:0005623,GO:0005737,GO:0006139,GO:0006396,GO:0006399,GO:0006400,GO:0006725,GO:0006807,GO:0008033,GO:0008150,GO:0008152,GO:0008168,GO:0008173,GO:0008175,GO:0008176,GO:0008757,GO:0009451,GO:0009987,GO:0010467,GO:0016070,GO:0016423,GO:0016740,GO:0016741,GO:0030488,GO:0032259,GO:0032991,GO:0034470,GO:0034641,GO:0034660,GO:0034708,GO:0036265,GO:0043170,GO:0043412,GO:0043414,GO:0043527,GO:0044237,GO:0044238,GO:0044260,GO:0044424,GO:0044444,GO:0044464,GO:0046483,GO:0071704,GO:0090304,GO:0106004,GO:0140098,GO:0140101,GO:1901360,GO:1902494,GO:1990234	2.1.1.33					GO:0106004,GO:0032259,GO:0008033,GO:0008168,GO:0016740,GO:0008757,GO:0030488,GO:0043527,GO:0036265,GO:0008176,GO:0006400	lcl|NC_000911.1_cds_WP_010871816.1_635	636	269	366	228	396	225	271	25	27	67	38	22	27	239	256	388	327	260	138	17	30	18	33	12	22	67.5618	92.1882	55.1103	90.52	58.1029	76.6229	17.2305	15.257	33.4903	15.814	12.8502	15.8823	61.2823	66.4797	82.3317	83.9132	64.073	54.1268	11.139	19.0944	9.92517	18.369	15.6971	17.7217	71.878	77.9688	63.2314	15.6802	19.3996	15.5378	0.182205	0.298004	0.0123692	0.302773	-2.12734	-1.95274	-1.95751	0.550036	0.942825	0.495468	0.366308	0.0838513	0.11299	9.4727e-05	NO	NO	NO	NO	NO	NO	DOWN
SGL_RS05025	WP_010871817.1	sll1299	ackA	RS05025		NC_000911.1	677045	678286	-	acetate/propionate kinase	acetate/propionate family kinase	GO:0006083,GO:0006113,GO:0008776,GO:0005737	acetate kinase activity|0008776||IEA	Acetokinase family,4.2E-173	Actin-like ATPase domain,9.28E-83,Actin-like ATPase domain,4.53E-51	AT1G54385.2	ARM repeat superfamily protein;(source:Araport11)	0.75		ackA	Catalyzes the formation of acetyl phosphate from acetate and ATP. Can also catalyze the reverse reaction	-	2.7.2.1	ACETATEUTIL-PWY,PWY-5437,PWY0-1312	L-threonine degradation I,acetate and ATP formation from acetyl-CoA I,superpathway of acetate utilization and formation			GO:0006085,GO:0000287,GO:0046872,GO:0005524,GO:0005737,GO:0016740,GO:0000166,GO:0006082,GO:0016310,GO:0016301,GO:0016774,GO:0008776,GO:0006113,GO:0006083	lcl|NC_000911.1_cds_WP_010871817.1_636	1242	515	506	405	516	457	378	29	26	92	50	35	43	369	511	549	560	378	207	17	57	30	18	22	33	54.1938	53.3996	41.0154	49.4189	49.4453	44.779	8.37429	6.15564	19.2675	8.71812	8.56541	10.5977	39.6421	55.5985	48.8091	60.2093	39.029	34.0171	4.66704	15.2004	6.93075	4.19795	12.0574	11.1375	50.7085	49.8632	41.8176	8.59934	9.77858	10.5895	0.272198	0.248418	-0.271811	-0.104652	-2.42939	-2.23845	-1.88539	0.789544	0.837896	1	1	0.000705053	0.013416	2.44103e-05	NO	NO	NO	NO	DOWN	NO	DOWN
SGL_RS05030	WP_010871818.1	sll1298		RS05030		NC_000911.1	678283	679023	-	dienelactone hydrolase family protein	dienelactone hydrolase family protein			Dienelactone hydrolase family,3.1E-74	alpha/beta-Hydrolases,2.91E-47	AT2G32520.1	alpha/beta-Hydrolases superfamily protein;(source:Araport11)	6.7e-10		-	Dienelactone hydrolase family	-	3.1.1.45					GO:0008806,GO:0016787	lcl|NC_000911.1_cds_WP_010871818.1_637	741	497	534	430	487	550	483	24	17	60	26	29	42	462	494	548	465	492	271	13	14	13	19	23	20	100.644	108.447	83.8006	89.7552	114.514	110.108	13.3367	7.74527	24.1811	8.72396	13.6573	19.9195	95.5124	103.432	93.7555	96.2091	97.757	85.7005	6.86789	7.18447	5.77949	8.5272	24.2576	12.9895	102.009	90.8801	102.02	8.78358	11.8029	17.706	-0.000154403	-0.165098	-0.935064	-0.547024	-3.39626	-2.84328	-2.46135	0.180962	0.108358	0.198797	0.501618	1.30008e-10	1.17947e-05	3.31824e-11	NO	NO	NO	NO	DOWN	DOWN	DOWN
SGL_RS05035	WP_010871819.1	ssr2315		RS05035		NC_000911.1	679295	679510	+	hypothetical protein	hypothetical protein					AT1G23600.1	OBP32pep protein, putative (Domain of unknown function DUF220);(source:Araport11)	29											lcl|NC_000911.1_cds_WP_010871819.1_638	216	284	79	119	190	41	24	0	2	3	5	2	8	82	100	127	84	119	75	0	2	4	1	4	3	663.071	184.975	267.386	403.735	98.4219	63.0803	0	10.5058	13.9399	19.3429	10.8595	43.7454	195.454	241.403	250.514	200.38	272.61	273.456	0	11.8334	20.503	5.17446	48.6398	22.4644	321.226	280.504	176.892	5.5848	14.7401	31.4273	0.85707	0.662152	-2.3	-1.04277	-5.61279	-4.16064	-2.45572	0.559125	0.766675	0.0964383	0.505093	1.47931e-10	3.67226e-07	0.0198601	NO	NO	NO	NO	DOWN	DOWN	NO
SGL_RS05040	WP_010871820.1	slr1383		RS05040		NC_000911.1	679690	680178	+	type II toxin-antitoxin system VapC family toxin	type II toxin-antitoxin system VapC family toxin			PIN domain,5.9E-6	PIN domain-like,5.89E-11	AT4G21300.1	Tetratricopeptide repeat (TPR)-like superfamily protein;(source:Araport11)	3		-	Toxic component of a toxin-antitoxin (TA) module. An RNase	-	-						lcl|NC_000911.1_cds_WP_010871820.1_639	489	368	367	342	369	291	218	334	436	362	545	370	393	291	360	371	310	320	194	386	383	353	385	147	253	139.278	139.299	124.569	127.105	113.239	92.8822	346.889	371.262	272.671	341.777	325.668	348.36	112.439	140.876	118.63	119.876	118.833	114.663	381.13	367.343	293.31	322.938	289.763	307.106	132.973	122.545	109.904	366.656	307.674	317.724	0.272627	0.155721	0.206048	-0.0462248	1.45641	1.32105	1.52299	0.789579	0.612828	0.0537512	0.708676	2.97153e-47	5.44742e-17	7.84252e-24	NO	NO	NO	NO	UP	UP	UP
SGL_RS05050	WP_010871822.1	slr1384		RS05050		NC_000911.1	680397	681572	+	lipid-A-disaccharide synthase-related protein	lipid-A-disaccharide synthase-related protein				UDP-Glycosyltransferase/glycogen phosphorylase,1.88E-15	AT5G55220.1	trigger factor type chaperone family protein;(source:Araport11)	0.7		-	protein conserved in bacteria	-	-						lcl|NC_000911.1_cds_WP_010871822.1_640	1176	397	480	298	434	283	230	166	262	243	357	218	274	289	387	479	396	346	162	274	253	282	344	79	163	44.5988	54.0777	32.2179	44.3734	32.6877	29.0871	51.1739	66.2203	54.3293	66.4524	56.9543	72.0913	33.145	44.9514	45.4626	45.4528	38.1383	28.4205	80.3032	72.0261	69.5501	85.6473	46.2221	58.729	44.1932	41.8767	32.0834	67.4309	68.9948	58.4992	0.449999	0.374086	0.201778	0.234378	0.598541	0.707054	0.846762	0.887911	1	0.0760837	0.26783	5.44847e-29	2.38895e-10	1.14018e-12	NO	NO	NO	NO	UP	UP	UP
SGL_RS05055	WP_010871823.1	slr1385		RS05055		NC_000911.1	681707	682675	+	GAF domain-containing protein	GAF domain-containing protein	GO:0005515	protein binding|0005515||IEA	GAF domain,9.5E-14,PAS fold,7.6E-6	GAF domain-like,1.2E-21,PYP-like sensor domain (PAS domain),4.36E-12	AT2G24650.1	B3 domain-containing protein REM13;(source:Araport11)	62		-	GAF domain	-	-					GO:0006355,GO:0005515	lcl|NC_000911.1_cds_WP_010871823.1_641	969	416	544	429	394	381	366	84	117	99	134	121	133	348	436	504	407	380	169	72	98	91	98	44	92	59.2966	77.7644	58.8496	51.1133	55.8378	58.7298	32.8567	37.5215	28.0846	31.6484	40.1107	44.4006	50.6412	64.2574	60.6951	59.2741	53.1463	37.619	26.7744	35.3997	28.477	30.9589	32.6648	42.0588	62.9899	57.483	51.3332	33.1381	29.7922	39.8087	0.290117	0.160291	-0.257496	-0.406312	-0.906463	-0.925452	-0.35885	0.792592	0.618421	0.950921	0.674499	0.000517596	0.0616814	0.0153425	NO	NO	NO	NO	DOWN	NO	NO
SGL_RS05060	WP_010871824.1	ssr2318		RS05060		NC_000911.1	682854	683117	+	hypothetical protein	hypothetical protein					AT3G54460.1	SNF2 domain-containing protein / helicase domain-containing protein / F-box family protein;(source:Araport11)	2.4		-	-	-	-					GO:0016020	lcl|NC_000911.1_cds_WP_010871824.1_642	264	33	35	25	39	26	18	4	4	3	5	2	3	15	29	31	22	16	13	3	9	4	7	0	10	48.5369	51.6263	35.3873	52.2063	39.3186	29.8037	16.1445	13.2366	8.78162	12.1854	6.84109	10.3343	22.5236	44.1018	38.5218	33.0609	23.0904	29.8597	11.5114	33.5457	12.9162	22.8181	0	47.1727	41.6972	39.7941	30.5181	18.6095	14.1753	16.087	0.437959	0.372179	0.198655	-0.171173	-1.12258	-1.42663	-0.88328	0.945174	0.975491	0.893164	1	0.386884	0.986439	0.914259	NO	NO	NO	NO	NO	NO	NO
SGL_RS05065	WP_041425777.1	sll1297		RS05065		NC_000911.1	683140	684153	-	aromatic ring-hydroxylating dioxygenase subunit alpha	aromatic ring-hydroxylating dioxygenase subunit alpha			Rieske [2Fe-2S] domain,8.8E-23,Vanillate O-demethylase oxygenase C-terminal domain,1.8E-6	ISP domain,2.62E-32,Bet v1-like,1.32E-24	AT2G24820.1	translocon at the inner envelope membrane of chloroplasts 55-II;(source:Araport11)	4.62e-18		pobA	Rieske [2Fe-2S] domain	-	-						lcl|NC_000911.1_cds_WP_041425777.1_643	1014	147	190	122	217	95	130	2	8	25	16	14	15	127	142	163	138	106	53	3	13	5	9	2	13	19.7964	25.6607	15.8117	26.5968	13.1541	19.7085	0.739108	2.42392	6.70047	3.57026	4.38465	4.73109	17.4607	19.7723	18.5457	18.9881	14.0065	11.1463	1.054	4.4366	1.47828	2.68618	1.40278	5.61495	20.6725	19.9856	14.5038	2.16341	3.6088	4.03337	0.483241	0.436771	-0.670045	-0.127134	-2.77632	-2.18694	-1.62303	0.763156	0.863282	0.450511	0.957574	8.43946e-05	0.0208684	0.0298266	NO	NO	NO	NO	DOWN	NO	NO
SGL_RS05070	WP_010871826.1	ssl2559	fed6	RS05070,fx6,fdx6		NC_000911.1	684143	684439	-	ferredoxin 6	(2Fe-2S)-binding protein			2Fe-2S iron-sulfur cluster binding domain,1.3E-9	2Fe-2S ferredoxin-like,2.36E-15	AT1G32550.1	2Fe-2S ferredoxin-like superfamily protein;(source:Araport11)	0.43		-	2Fe-2S iron-sulfur cluster binding domain	-	-					GO:0051537,GO:0051536,GO:0009055	lcl|NC_000911.1_cds_WP_010871826.1_644	297	12	18	6	16	13	10	0	0	3	1	6	10	20	26	23	18	7	10	0	0	6	0	0	0	13.0336	19.6065	6.27166	15.8162	14.5175	12.2271	0	0	6.48483	1.79967	15.1555	25.438	22.1769	29.1981	21.1055	19.975	7.4599	16.9616	0	0	14.307	0	0	0	21.0038	15.7921	12.7915	0	5.64787	10.1484	0.673969	0.284	-3.47876	-0.745868	-4.45968	-1.33682	-0.306949	0.558814	1	0.0373419	0.747619	0.000340346	1	0.479541	NO	NO	NO	NO	DOWN	NO	NO
SGL_RS05075	WP_010871827.1	sll1296	cheA	RS05075,hik39		NC_000911.1	684560	687334	-	CheA-like hybrid sensor histidine kinase/response regulator	hybrid sensor histidine kinase/response regulator			Response regulator receiver domain,3.7E-23,Hpt domain,2.0E-15,Signal transducing histidine kinase, homodimeric domain,9.6E-6,Histidine kinase-, DNA gyrase B-, and HSP90-like ATPase,6.0E-20,CheW-like domain,2.7E-6	Histidine-containing phosphotransfer domain, HPT domain,5.23E-17,ATPase domain of HSP90 chaperone/DNA topoisomerase II/histidine kinase,5.5E-42,CheW-like,1.31E-13,CheY-like,1.71E-32	AT2G46790.1	pseudo-response regulator 9;(source:Araport11)	1.57e-10	Chemotaxis protein CheA, putative,4.5E-53	-	Signal transducing histidine kinase, homodimeric domain	-	-					GO:0018106,GO:0007165,GO:0006935,GO:0000160,GO:0004673,GO:0005737,GO:0016310,GO:0016772,GO:0000155	lcl|NC_000911.1_cds_WP_010871827.1_645	2775	3080	4059	3122	2332	1652	1544	210	180	262	344	582	1063	2693	3835	3596	2974	1856	742	143	244	202	178	265	541	131.229	173.438	128.015	90.4291	72.3695	74.0571	24.5531	17.2548	22.2165	24.2855	57.6686	106.075	117.14	168.945	129.445	129.465	77.5907	49.3705	15.8952	26.3455	18.895	16.8082	58.8051	73.928	147.688	119.339	68.347	21.0121	20.5513	74.1192	1.10038	0.795194	-1.77088	-1.80141	-2.75592	-2.48125	0.115349	0.0130332	0.396252	1.57831e-09	4.09809e-07	1.49076e-07	0.00419871	1.95181e-05	NO	NO	DOWN	DOWN	DOWN	DOWN	UP
SGL_RS05080	WP_010871828.1	sll1294		RS05080		NC_000911.1	687391	690252	-	methyl-accepting chemotaxis protein	methyl-accepting chemotaxis protein	GO:0007165,GO:0016020		HAMP domain,1.2E-14,Methyl-accepting chemotaxis protein (MCP) signalling domain,1.3E-38	HAMP domain-like,4.32E-9,TPR-like,5.69E-6,Methyl-accepting chemotaxis protein (MCP) signaling domain,5.23E-58	AT4G12400.2	stress-inducible protein;(source:Araport11)	3.1		pilJ	Methyl-accepting chemotaxis-like domains (chemotaxis sensory transducer).	-	-					GO:0007165	lcl|NC_000911.1_cds_WP_010871828.1_646	2862	4948	4624	4351	2881	1955	1738	227	242	301	362	933	1754	3716	5199	4948	4472	2321	905	143	225	200	182	472	887	203.931	191.125	172.581	108.068	82.8451	80.6388	25.6736	22.4402	24.6897	24.7214	89.4279	169.31	156.357	221.551	172.294	188.317	93.8603	58.2487	15.3759	23.5003	18.0967	16.6245	101.318	117.249	193.241	160.315	78.8982	21.7475	21.0331	119.326	1.28161	1.01365	-2.40317	-2.44921	-3.09407	-2.87214	0.590716	0.00118036	0.182165	2.15859e-16	9.73135e-13	4.06381e-10	0.000113553	1.98153e-10	UP	NO	DOWN	DOWN	DOWN	DOWN	UP
SGL_RS05085	WP_010871829.1	sll1293		RS05085		NC_000911.1	690399	690866	-	CheW-like protein	chemotaxis protein CheW	GO:0006935,GO:0007165		CheW-like domain,1.7E-18	CheW-like,1.83E-19	AT5G18240.4	myb-related protein 1;(source:Araport11)	4.7		-	Two component signalling adaptor domain	-	-					GO:0007165,GO:0006935	lcl|NC_000911.1_cds_WP_010871829.1_647	468	685	956	824	553	431	387	113	97	103	146	329	553	813	1031	1148	935	574	263	96	115	93	110	154	281	279.494	391.188	323.563	205.356	180.811	177.76	126.523	89.0454	83.6402	98.7064	312.188	528.454	338.657	434.951	395.74	389.787	229.798	167.58	102.189	118.91	83.307	99.4712	327.26	367.723	361.072	328.611	188.987	109.167	91.2812	383.906	0.930376	0.794864	-1.80482	-2.0604	-1.71659	-1.83666	1.0186	0.0582979	0.326499	1.89645e-09	7.04146e-09	0.821122	0.392665	5.69807e-15	NO	NO	DOWN	DOWN	NO	NO	UP
SGL_RS05090	WP_010871830.1	sll1292		RS05090		NC_000911.1	690899	691264	-	CheY-like response regulator	response regulator			Response regulator receiver domain,5.1E-22	CheY-like,1.71E-33	AT5G62920.1	response regulator 6;(source:Araport11)	3.35e-11		-	cheY-homologous receiver domain	-	-					GO:0000160	lcl|NC_000911.1_cds_WP_010871830.1_648	366	777	1231	1187	714	713	507	140	107	70	174	616	927	1008	1217	1356	1103	738	421	74	74	63	77	295	415	510.437	811.007	750.449	426.894	481.59	374.947	252.381	158.148	91.5198	189.4	941.109	1426.27	676.036	826.631	752.606	740.338	475.697	431.904	126.825	123.194	90.8612	112.108	1009.33	874.384	706.028	667.572	441.034	165.137	120.972	1062.77	0.677608	0.596923	-2.67875	-3.12457	-2.08939	-2.45453	1.26696	0.335296	0.647592	7.32504e-14	7.20338e-18	0.130779	0.0035175	8.89516e-18	NO	NO	DOWN	DOWN	NO	DOWN	UP
SGL_RS05095	WP_020861489.1	sll1291	rre12	RS05095		NC_000911.1	691371	692492	-	PatA-like response regulator	response regulator	GO:0000160		Response regulator receiver domain,5.5E-22,Domain of unknown function (DUF4388),3.8E-6	CheY-like,2.42E-31	AT4G31920.1	response regulator 10;(source:Araport11)	3.99e-08		-	cheY-homologous receiver domain	-	-					GO:0006355,GO:0005829,GO:0032993,GO:0000976,GO:0000156,GO:0000160	lcl|NC_000911.1_cds_WP_020861489.1_649	1122	1304	1706	897	997	755	762	102	93	132	82	83	89	967	1033	1180	1128	569	216	47	75	60	72	38	89	155.061	203.446	102.652	107.9	92.3078	102.005	33.2838	24.8809	31.2388	16.1566	22.9531	24.7865	117.392	127.006	118.548	137.046	66.3881	40.111	14.5805	22.6008	15.6637	18.9749	23.5342	33.9428	150.726	116.537	75.203	23.8365	20.5085	26.3041	0.993551	0.62519	-0.136658	-0.344213	-2.61094	-2.45013	-1.48073	0.0749795	0.628626	0.768754	0.668008	0.000258097	0.00102239	0.0578683	NO	NO	NO	NO	DOWN	DOWN	NO
SGL_RS05100	WP_010871832.1	sll1290		RS05100		NC_000911.1	693211	695211	-	ribonuclease R	ribonuclease R			RNB domain,1.2E-77	Nucleic acid-binding proteins,4.74E-106	AT5G02250.1	Ribonuclease II/R family protein;(source:Araport11)	1.84e-133		-	RNB	GO:0000175,GO:0000178,GO:0000932,GO:0003674,GO:0003824,GO:0004518,GO:0004527,GO:0004532,GO:0004540,GO:0005575,GO:0005622,GO:0005623,GO:0005737,GO:0006139,GO:0006364,GO:0006396,GO:0006401,GO:0006725,GO:0006807,GO:0008150,GO:0008152,GO:0008408,GO:0009056,GO:0009057,GO:0009987,GO:0010467,GO:0016070,GO:0016072,GO:0016787,GO:0016788,GO:0016796,GO:0016896,GO:0019439,GO:0022613,GO:0032991,GO:0034470,GO:0034641,GO:0034655,GO:0034660,GO:0035770,GO:0036464,GO:0042254,GO:0043170,GO:0043226,GO:0043228,GO:0043229,GO:0043232,GO:0044085,GO:0044237,GO:0044238,GO:0044248,GO:0044260,GO:0044265,GO:0044270,GO:0044424,GO:0044444,GO:0044464,GO:0046483,GO:0046700,GO:0071704,GO:0071840,GO:0090304,GO:0090305,GO:0090501,GO:0090503,GO:0140098,GO:1901360,GO:1901361,GO:1901575,GO:1902494,GO:1905354,GO:1990904	3.1.13.1					GO:0000175,GO:0004518,GO:0016787,GO:0004540,GO:0003723	lcl|NC_000911.1_cds_WP_010871832.1_650	2001	1605	2086	1370	1961	1274	1307	124	110	401	248	155	201	1411	1703	1935	1594	1507	872	73	162	134	151	90	126	97.7565	127.418	80.3046	108.705	79.7823	89.6162	20.7253	15.0737	48.6083	25.0284	21.9553	28.6726	87.7376	107.247	99.5722	99.1956	90.061	82.9414	11.5996	25.0048	17.9181	20.3831	28.5498	24.6135	105.04	96.9444	85.6002	18.1009	27.9845	25.9478	0.292163	0.177591	-0.496531	0.105113	-2.4729	-1.75668	-1.6842	0.862453	0.766553	0.681677	0.507649	2.81857e-05	0.370547	0.00069546	NO	NO	NO	NO	DOWN	NO	DOWN
SGL_RS05105	WP_010871833.1	sll1289		RS05105		NC_000911.1	695290	695874	-	thioredoxin family protein	thioredoxin family protein			AhpC/TSA family,2.0E-18	Thioredoxin-like,3.71E-52	AT1G21350.3	Thioredoxin superfamily protein;(source:Araport11)	1.07e-53		-	Redoxin	-	-					GO:0098869,GO:0016491,GO:0016209	lcl|NC_000911.1_cds_WP_010871833.1_651	585	400	271	343	381	235	242	19	27	102	64	27	51	278	347	349	335	227	138	31	48	40	57	11	29	113.738	77.2784	93.8614	98.5983	68.7033	77.4639	14.8254	17.2729	57.7218	30.1533	17.8544	33.9637	80.7006	102.017	83.8408	97.3245	63.3319	61.2784	22.9962	34.5877	24.9701	35.9204	16.2902	26.4469	93.4335	93.4062	67.6944	22.4205	37.1914	23.6388	0.459107	0.45869	-0.073157	0.632316	-2.01152	-1.30563	-1.47926	0.774809	0.823081	0.755059	0.0356224	0.228746	0.661084	0.0614144	NO	NO	NO	NO	NO	NO	NO
SGL_RS05110	WP_010871834.1	slr1390	ftsH1	RS05110		NC_000911.1	695975	697972	+	ATP-dependent zinc metalloprotease FtsH1	ATP-dependent zinc metalloprotease FtsH1			AAA+ lid domain,5.1E-13,ATPase family associated with various cellular activities (AAA),1.4E-45,Peptidase family M41,2.8E-72	P-loop containing nucleoside triphosphate hydrolases,9.07E-72,FtsH protease domain-like,9.29E-69	AT2G30950.1	FtsH extracellular protease family;(source:Araport11)	0	ATP-dependent zinc metalloprotease FtsH,2.9E-98,ATP-dependent zinc metalloprotease FtsH,3.1E-29,ATP-dependent zinc metalloprotease FtsH,1.6E-74	-	Acts as a processive, ATP-dependent zinc metallopeptidase for both cytoplasmic and membrane proteins. Plays a role in the quality control of integral membrane proteins	GO:0003674,GO:0003824,GO:0004176,GO:0006091,GO:0006508,GO:0006807,GO:0008150,GO:0008152,GO:0008233,GO:0008237,GO:0009056,GO:0009057,GO:0009314,GO:0009416,GO:0009628,GO:0009642,GO:0009644,GO:0009765,GO:0009892,GO:0009987,GO:0010109,GO:0010205,GO:0010206,GO:0010304,GO:0015979,GO:0016462,GO:0016787,GO:0016817,GO:0016818,GO:0016887,GO:0017111,GO:0019222,GO:0019538,GO:0019684,GO:0030091,GO:0030163,GO:0031323,GO:0031324,GO:0042548,GO:0042623,GO:0043155,GO:0043170,GO:0043467,GO:0044237,GO:0044238,GO:0044248,GO:0044257,GO:0044260,GO:0044265,GO:0044267,GO:0048519,GO:0048523,GO:0050789,GO:0050794,GO:0050896,GO:0065007,GO:0070011,GO:0071704,GO:0140096,GO:1901564,GO:1901565,GO:1901575,GO:1905156	-					GO:0005886,GO:0042651,GO:0030163,GO:0008270,GO:0031676,GO:0046872,GO:0008233,GO:0009579,GO:0016787,GO:0000166,GO:0008237,GO:0016020,GO:0004222,GO:0005524,GO:0016887,GO:0006508,GO:0004176	lcl|NC_000911.1_cds_WP_010871834.1_652	1998	2858	2775	2731	2423	2372	1749	576	502	739	715	1383	1585	1777	2691	2720	2420	2329	1138	409	637	526	594	574	870	174.364	169.786	160.349	134.539	148.79	120.123	96.4328	68.9058	89.7293	72.2788	196.225	226.477	110.68	169.749	140.201	150.849	139.417	108.423	65.098	98.4851	70.4525	80.3163	182.388	170.234	156.145	146.484	129.188	82.2304	78.1942	193.831	0.271495	0.179964	-1.22704	-1.29876	-0.916911	-0.897096	0.581624	0.770253	0.7379	0.000434178	0.00182005	0.000603281	0.0961306	5.39822e-10	NO	NO	DOWN	DOWN	DOWN	NO	UP
SGL_RS05115	WP_010871835.1	slr1391		RS05115		NC_000911.1	697988	698458	+	hypothetical protein	hypothetical protein					AT1G79540.1	Pentatricopeptide repeat (PPR) superfamily protein;(source:Araport11)	0.58		-	domain, Protein	-	-						lcl|NC_000911.1_cds_WP_010871835.1_653	471	449	320	214	314	168	143	39	15	127	67	34	53	151	254	247	192	166	42	15	52	30	28	11	36	181.181	129.497	83.1052	115.318	69.7013	64.9594	43.1855	13.618	101.992	44.7972	31.9067	50.0889	62.2057	105.974	84.2071	79.1589	65.7243	26.4666	15.7909	53.1748	26.5768	25.0407	23.1179	46.5908	119.714	90.4473	56.7129	31.4423	49.6017	37.9261	1.06463	0.664047	-0.262861	0.378448	-1.89565	-0.853755	-0.568157	0.0740855	0.530997	1	0.424707	0.483486	0.187418	0.233347	NO	NO	NO	NO	NO	NO	NO
SGL_RS05120	WP_010871836.1	ssr2333		RS05120	transporter	NC_000911.1	698723	698962	+	ferrous iron transport protein A	ferrous iron transport protein A			FeoA domain,4.8E-15	C-terminal domain of transcriptional repressors,4.35E-12	AT1G21250.1	cell wall-associated kinase;(source:Araport11)	82								ferrous iron transport protein A	Fe2+[periplasm] <--> Fe2+[cytosol]	GO:0046914,GO:0005215	lcl|NC_000911.1_cds_WP_010871836.1_654	240	87	46	45	52	72	55	75	121	212	257	190	234	39	66	62	59	61	20	90	130	196	170	69	164	161.413	85.5898	80.3491	87.8058	137.347	114.874	381.846	505.083	782.8	790.065	819.805	1016.8	73.8706	126.609	97.1846	111.842	111.046	57.9473	435.624	611.223	798.347	699.022	666.743	975.878	111.871	94.2954	105.304	483.444	767.558	869.807	0.0864796	-0.157712	-0.846022	-0.180197	2.10166	3.01168	3.03416	0.491526	0.28469	0.0639328	1	6.29916e-49	5.87408e-40	1.36731e-52	NO	NO	NO	NO	UP	UP	UP
SGL_RS05125	WP_010871837.1	slr1392	feoB	RS05125	transporter	NC_000911.1	698970	700814	+	iron(II) transport protein FeoB	ferrous iron transport protein B	GO:0006826,GO:0015093	ferrous iron transmembrane transporter activity|0015093||IEA	Nucleoside recognition,2.0E-9,Nucleoside recognition,1.7E-22,Ferrous iron transport protein B C terminus,1.4E-15,Ferrous iron transport protein B,6.9E-46	P-loop containing nucleoside triphosphate hydrolases,9.3E-38	AT1G78010.1	tRNA modification GTPase;(source:Araport11)	5.08e-06								iron(II) transport protein FeoB	Fe2+[periplasm] + GTP + H2O <--> Fe2+[cytosol] + GDP + phosphate + H+	GO:0034755,GO:0006811,GO:0000166,GO:0016020,GO:0005525,GO:0005886,GO:0015093,GO:0006826	lcl|NC_000911.1_cds_WP_010871837.1_655	1845	547	581	551	515	567	428	869	985	2915	2656	1731	1985	415	876	788	622	431	249	1173	1461	1558	1795	724	1335	36.474	38.8523	35.3587	31.2539	38.8727	32.1277	159.01	147.771	386.839	293.45	268.43	309.996	28.2509	60.3948	44.3924	42.376	28.1985	25.9286	204.054	246.878	228.076	265.267	251.434	285.502	40.993	38.3453	31.2819	189.428	293.408	278.841	0.379424	0.285465	-0.555357	0.0732121	2.18103	2.90356	3.11581	0.969428	0.938991	0.525335	0.548977	2.51598e-44	8.59241e-27	1.06562e-54	NO	NO	NO	NO	UP	UP	UP
SGL_RS05130	WP_010871838.1	ssl2542	hliA	RS05130,scpC		NC_000911.1	701138	701350	-	high light-inducible protein HliA	chlorophyll a/b-binding protein			Chlorophyll A-B binding protein,4.3E-5	Chlorophyll a-b binding protein,4.32E-12	AT1G44575.2	Chlorophyll A-B binding family protein;(source:Araport11)	2.6e-05											lcl|NC_000911.1_cds_WP_010871838.1_656	213	71	61	194	100	100	50	51	142	213	193	43	46	42	83	84	62	45	45	74	72	91	83	28	54	170.489	146.897	448.322	218.544	246.891	135.16	336.06	767.158	1017.92	767.903	240.129	258.7	102.962	206.071	170.414	152.112	106.024	168.747	463.576	438.135	479.73	441.713	350.176	415.877	156.605	247.348	164.206	501.232	676.817	316.221	-0.0679507	0.588101	0.662869	1.09541	1.67204	1.44853	0.941224	0.392175	0.7379	0.00218163	0.000707697	2.84762e-33	2.88664e-14	3.69424e-09	NO	NO	UP	UP	UP	UP	UP
SGL_RS05135	WP_020861492.1	slr1393	hik1	RS05135		NC_000911.1	701415	704267	+	cyanobacteriochrome	GAF domain-containing protein	GO:0005515	protein binding|0005515||IEA	Histidine kinase-, DNA gyrase B-, and HSP90-like ATPase,2.4E-27,His Kinase A (phospho-acceptor) domain,2.2E-23,GAF domain,2.8E-19,GAF domain,2.4E-14,GAF domain,1.1E-6,PAS domain,1.7E-5	GAF domain-like,2.62E-34,Homodimeric domain of signal transducing histidine kinase,9.61E-18,ATPase domain of HSP90 chaperone/DNA topoisomerase II/histidine kinase,7.86E-46,PYP-like sensor domain (PAS domain),1.28E-7,GAF domain-like,1.22E-17,GAF domain-like,3.71E-53	AT1G66340.1	Signal transduction histidine kinase, hybrid-type, ethylene sensor;(source:Araport11)	2.52e-28	Two component signal transduction system histidine kinase with GAF sensory domain,2.3E-104,Two-component sensor histidine kinase,6.2E-44	-	Domain present in phytochromes and cGMP-specific phosphodiesterases.	-	-					GO:0000160,GO:0016301,GO:0007165,GO:0016310,GO:0016772,GO:0000155,GO:0005515	lcl|NC_000911.1_cds_WP_020861492.1_657	2853	946	1214	1200	918	863	688	442	477	739	718	509	539	815	1135	1189	985	916	432	386	476	493	598	216	425	39.1215	50.3487	47.7589	34.5515	36.6945	32.0297	50.1596	44.3813	60.8225	49.1993	48.953	52.2051	34.4088	48.5311	41.5425	41.6192	37.1683	27.8992	41.6449	49.8848	44.7597	54.8085	46.523	56.3697	43.1025	41.368	33.4479	46.5177	52.3975	51.0127	0.356444	0.298559	-0.1304	0.0379083	0.107602	0.333796	0.594447	0.973942	0.917146	0.600192	0.584339	9.19048e-17	1.57918e-07	2.46855e-11	NO	NO	NO	NO	UP	UP	UP
SGL_RS05140	WP_010871840.1	slr1394		RS05140		NC_000911.1	704390	704845	+	divergent PAP2 family protein	divergent PAP2 family protein			Divergent PAP2 family,8.7E-52		AT1G67600.1	Acid phosphatase/vanadium-dependent haloperoxidase-related protein;(source:Araport11)	1.44e-38		-	Divergent PAP2 family	-	-					GO:0016020	lcl|NC_000911.1_cds_WP_010871840.1_658	456	217	367	407	353	463	356	64	52	109	100	84	127	374	344	392	353	474	220	59	88	63	66	51	64	92.6747	157.186	167.28	137.207	203.305	171.156	75.0049	49.9646	92.6454	70.7639	83.4293	127.03	163.065	151.901	141.441	154.032	198.624	146.726	65.7361	95.2404	59.0689	62.4696	113.439	87.6626	141.207	149.99	179.953	71.4865	71.2369	102.89	-0.347624	-0.26116	-0.519276	-0.524251	-0.972205	-1.06364	-0.800553	0.00625071	0.0267438	0.707735	0.44779	0.0149562	0.168604	0.738633	DOWN	NO	NO	NO	NO	NO	NO
SGL_RS05145	WP_020861493.1		ssr2340	RS05145		NC_000911.1	704870	705064	+	hypothetical protein	hypothetical protein					AT1G10150.1	Carbohydrate-binding protein;(source:Araport11)	2.5											lcl|NC_000911.1_cds_WP_020861493.1_659	195	9	11	34	18	7	13	1	0	6	2	3	2	20	19	19	14	22	6	0	1	1	3	1	1	25.4637	31.2117	92.578	46.3503	20.3631	41.406	7.76404	0	33.7852	9.37605	19.7396	13.2529	57.7694	55.5819	45.4171	40.4707	61.0738	26.5103	0	7.16996	6.2115	18.8115	14.7357	9.07428	42.5067	56.204	37.3383	3.7335	17.0461	14.2006	0.18245	0.57733	-1.68315	0.247554	-3.20026	-1.66443	-1.33466	0.845708	0.907648	0.565705	0.953922	0.134486	0.863931	0.584827	NO	NO	NO	NO	NO	NO	NO
SGL_RS05150	WP_010871841.1	sll1286		RS05150		NC_000911.1	705307	706017	-	TetR/AcrR family transcriptional regulator	TetR/AcrR family transcriptional regulator			Bacterial regulatory proteins, tetR family,1.4E-16,AefR-like transcriptional repressor, C-terminal domain,1.5E-5	Tetracyclin repressor-like, C-terminal domain,1.87E-9,Homeodomain-like,1.45E-15	AT2G43970.1	RNA-binding protein;(source:Araport11)	1		-	Bacterial regulatory proteins, tetR family	-	-					GO:0003677,GO:0006355,GO:0003700,GO:0000976	lcl|NC_000911.1_cds_WP_010871841.1_660	711	1225	1163	1199	633	1399	997	68	75	133	128	63	103	743	1075	1279	1133	1090	444	42	56	65	61	28	87	262.6	250.025	247.359	123.499	308.35	240.6	40.0015	36.1725	56.7423	45.4653	31.4078	51.7127	162.606	238.269	231.641	248.155	229.266	148.637	23.4887	30.4218	30.5907	28.9809	31.2613	59.8152	228.375	212.663	231.713	32.5211	40.4448	43.5493	-0.0208452	-0.123213	-0.410331	-0.10421	-2.77457	-2.36608	-2.38508	0.16855	0.251972	0.855089	1	3.5656e-06	0.00620918	1.29237e-08	NO	NO	NO	NO	DOWN	DOWN	DOWN
SGL_RS05155	WP_010871842.1	slr1395		RS05155		NC_000911.1	706055	707131	+	hypothetical protein	hypothetical protein				UDP-Glycosyltransferase/glycogen phosphorylase,8.37E-9	AT3G42850.1	Mevalonate/galactokinase family protein;(source:Araport11)	2.82e-27		-	Glycosyl Transferase	-	-						lcl|NC_000911.1_cds_WP_010871842.1_661	1077	291	202	250	250	175	128	71	105	98	97	37	85	145	215	223	201	145	61	51	79	42	78	27	55	36.3769	25.3238	30.0761	28.4429	22.4925	18.0129	24.3556	29.5311	24.3812	20.0916	10.7565	24.8858	18.505	27.7889	23.5518	25.6721	17.785	11.9082	16.6323	25.0263	11.5265	21.6098	17.5787	22.051	26.9987	26.9357	17.5496	23.8863	19.4023	18.818	0.593965	0.590719	0.328542	0.0419187	-0.170004	-0.453381	0.0954194	0.557189	0.606208	0.0425896	0.616124	5.53835e-09	0.000505874	8.21118e-05	NO	NO	NO	NO	DOWN	DOWN	UP
SGL_RS05160	WP_010871843.1	slr1396		RS05160		NC_000911.1	707437	708054	+	hypothetical protein	hypothetical protein					AT4G38950.2	ATP binding microtubule motor family protein;(source:Araport11)	1.8											lcl|NC_000911.1_cds_WP_010871843.1_662	618	540	495	308	480	389	490	7	4	8	7	7	19	1171	518	590	566	414	722	5	7	6	9	6	9	141.452	130.037	77.6455	114.435	104.769	144.495	5.03179	2.35741	4.17063	3.03826	4.26434	11.6566	313.157	140.296	130.573	151.484	106.407	295.351	3.41694	4.64677	3.45052	5.22495	8.18574	7.56122	181.236	118.534	162.756	3.86323	3.97109	7.91697	0.154261	-0.454118	-0.87464	-0.842992	-5.22775	-4.58772	-4.19885	0.896058	0.0738991	0.351135	0.310419	3.51551e-23	3.03461e-16	1.86304e-24	NO	NO	NO	NO	DOWN	DOWN	DOWN
SGL_RS05165	WP_010871844.1	slr1397		RS05165		NC_000911.1	708189	708812	+	hypothetical protein	hypothetical protein					AT1G52630.1	O-fucosyltransferase family protein;(source:Araport11)	5.6											lcl|NC_000911.1_cds_WP_010871844.1_663	624	1103	1334	1259	1098	1014	842	1014	1317	1475	1992	892	1073	1037	986	1146	857	1014	676	927	1101	999	1171	460	933	284.851	345.496	312.908	258.074	269.244	244.79	718.6	765.218	758.105	852.396	535.728	648.995	273.406	263.28	250.042	226.129	256.94	272.629	624.556	720.553	566.4	670.226	618.713	772.78	291.758	261.788	260.901	707.232	711.782	644.054	0.16069	0.00488058	0.134802	0.14404	1.27451	1.43956	1.3004	0.5327	0.42679	0.102882	0.403552	1.6429e-37	7.20027e-16	3.18982e-21	NO	NO	NO	NO	UP	UP	UP
SGL_RS05170	WP_020861495.1	slr1398		RS05170		NC_000911.1	709090	709797	+	hypothetical protein	hypothetical protein					AT2G32250.4	FAR1-related sequence 2;(source:Araport11)	0.4											lcl|NC_000911.1_cds_WP_020861495.1_664	708	235	315	256	266	135	133	63	58	115	85	43	44	186	228	241	242	151	91	49	97	59	85	13	46	50.6733	68.1189	53.1252	52.2028	29.9303	32.2852	37.2786	28.1383	49.352	30.3697	21.5634	22.2211	40.9461	50.8331	43.9051	53.3164	31.9478	30.6434	27.565	53.0054	27.9306	40.6213	14.5997	31.8128	52.6429	50.6374	31.2017	36.4968	37.0684	22.5493	0.73625	0.68128	0.671087	0.692913	-0.516617	-0.439822	-0.451455	0.218805	0.380015	0.00158617	0.0136088	3.24611e-06	0.000362524	0.0612588	NO	NO	UP	NO	DOWN	DOWN	NO
SGL_RS05175	WP_010871846.1	sll1285	cofG	RS05175		NC_000911.1	710036	710977	-	7,8-didemethyl-8-hydroxy-5-deazariboflavin synthase subunit CofG	7,8-didemethyl-8-hydroxy-5-deazariboflavin synthase subunit CofG			Radical SAM superfamily,1.8E-17	Radical SAM enzymes,8.63E-41	AT1G49700.2	Plant protein 1589 of unknown function;(source:Araport11)	2.7		cofG	Catalyzes the radical-mediated transfer of the hydroxybenzyl group from 4-hydroxyphenylpyruvate (HPP) to 5-amino- 6-ribitylamino-2,4(1H,3H)-pyrimidinedione to form 7,8-didemethyl- 8-hydroxy-5-deazariboflavin (FO)	GO:0003674,GO:0003824,GO:0006732,GO:0008150,GO:0008152,GO:0009058,GO:0009108,GO:0009987,GO:0016740,GO:0016765,GO:0044237,GO:0044249,GO:0044689,GO:0051186,GO:0051188	2.5.1.77					GO:0005506,GO:0016841,GO:0046872,GO:0016829,GO:0051539,GO:0051536,GO:0016765,GO:0003824,GO:0044689	lcl|NC_000911.1_cds_WP_010871846.1_665	942	221	296	170	337	132	126	38	18	84	62	17	15	174	237	281	267	192	72	31	59	52	69	19	23	32.6461	43.8506	24.1678	45.3074	20.0484	20.9532	15.4039	5.98231	24.6953	15.1754	5.84017	5.18956	26.2407	36.1982	35.0697	40.298	27.8287	16.6095	11.9468	22.0865	16.8639	22.5897	14.6178	10.8968	34.7339	36.2107	21.36	13.8549	19.8311	9.13608	0.676376	0.734802	0.551437	1.03924	-1.26636	-0.836981	-1.14142	0.401665	0.349117	0.0567685	0.00205616	0.305126	0.0476156	0.311563	NO	NO	NO	UP	NO	NO	NO
SGL_RS05180	WP_010871847.1	sll1284		RS05180		NC_000911.1	710981	711595	-	alpha/beta hydrolase	alpha/beta hydrolase			Phospholipase/Carboxylesterase,1.1E-31	alpha/beta-Hydrolases,3.66E-41	AT4G22305.1	alpha/beta-Hydrolases superfamily protein;(source:Araport11)	3.27e-09		-	Phospholipase/Carboxylesterase	-	-					GO:0052689,GO:0005737,GO:0008474,GO:0016787	lcl|NC_000911.1_cds_WP_010871847.1_666	615	241	367	323	400	296	265	24	17	69	47	15	22	266	340	411	321	337	80	27	33	43	40	9	16	63.5849	97.1065	82.0142	96.0501	80.2962	78.7088	17.3763	10.0912	36.2311	20.5469	9.20378	13.5944	71.6485	92.7505	91.6148	86.5318	87.2409	32.9618	18.5845	22.0642	24.907	23.3895	12.3672	13.5391	81.2726	89.0527	69.8019	17.0291	26.2686	12.1761	0.216623	0.346981	0.452398	1.04932	-2.19009	-1.72353	-2.42586	0.528313	0.930352	0.0902002	0.00153682	0.0472876	0.429444	1.01739e-08	NO	NO	NO	UP	NO	NO	DOWN
SGL_RS05185	WP_020861496.1	sll1283		RS05185		NC_000911.1	711608	712768	-	SpoIID/LytB domain-containing protein	SpoIID/LytB domain-containing protein			Stage II sporulation protein,7.3E-27		AT5G07410.1	Pectin lyase-like superfamily protein;(source:Araport11)	8.1		spoIID	Stage II sporulation protein	-	-						lcl|NC_000911.1_cds_WP_020861496.1_667	1161	1081	1059	1322	1480	1024	1027	65	42	240	138	87	125	896	1046	1188	968	1064	444	38	95	94	88	42	66	123.332	121.169	145.155	153.679	120.121	131.905	20.3504	10.781	54.4952	26.088	23.0839	33.4012	104.363	123.391	114.513	112.839	119.109	79.1077	11.3106	27.4671	23.5449	22.2514	24.9569	24.1506	118.064	131.547	112.561	17.4773	31.5949	26.3982	0.0682709	0.223035	-0.568326	0.250567	-2.68791	-2.02378	-2.05131	0.282811	0.785929	0.507905	0.296433	3.79428e-07	0.0800291	2.36169e-06	NO	NO	NO	NO	DOWN	NO	DOWN
SGL_RS05190	WP_010871849.1	slr1699		RS05190		NC_000911.1	712931	713779	+	DUF1350 family protein	DUF1350 family protein			Protein of unknown function (DUF1350),8.1E-144	alpha/beta-Hydrolases,1.47E-6	AT5G47860.1	Gut esterase (DUF1350);(source:Araport11)	2.03e-45		-	Protein of unknown function (DUF1350)	-	-						lcl|NC_000911.1_cds_WP_010871849.1_668	849	506	492	427	436	310	291	62	86	83	65	53	48	262	405	434	407	280	120	34	61	65	71	18	49	85.4408	83.3154	69.3892	67.0042	53.8199	55.3157	28.7286	32.6717	27.8926	18.1861	20.8127	18.9826	45.1652	70.7082	61.9143	70.2171	46.3901	31.6432	14.9777	26.1025	24.096	26.5703	15.8299	26.5365	71.1574	67.1312	46.7922	25.6201	24.1863	20.5404	0.594371	0.51154	0.305471	0.22559	-1.43863	-1.43568	-1.14973	0.550036	0.753599	0.0987898	0.334713	0.444162	0.915679	0.434998	NO	NO	NO	NO	NO	NO	NO
SGL_RS05195	WP_010871850.1	sll1584	fed10	RS05195,fx10,fdx10		NC_000911.1	713774	714178	-	ferredoxin 10	ferredoxin				Thioredoxin-like,2.8E-26	AT4G26620.1	Sucrase/ferredoxin-like family protein;(source:Araport11)	0.16		-	Ferredoxin	-	-						lcl|NC_000911.1_cds_WP_010871850.1_669	405	131	121	140	169	111	155	19	14	32	26	8	13	87	117	134	112	122	51	8	26	10	20	8	6	69.7963	64.6535	71.7858	81.9499	60.8066	92.968	27.7794	16.7821	33.9318	22.9533	9.91263	16.222	47.3226	64.4536	60.3188	60.9695	63.7784	42.4342	11.1199	35.1052	11.6971	23.6164	22.1994	10.2529	61.5565	68.756	64.9968	22.6967	23.0496	14.6467	-0.0772363	0.0799212	0.598822	0.620154	-1.40048	-1.5363	-2.07653	0.198806	0.554442	0.0435496	0.131339	0.523099	0.876034	0.000517307	NO	NO	NO	NO	NO	NO	DOWN
SGL_RS05200	WP_010871851.1	sll1583		RS05200		NC_000911.1	714465	716153	-	DNA ligase	DNA ligase			BRCA1 C Terminus (BRCT) domain,2.6E-10	BRCT domain,1.64E-15	AT5G22010.1	replication factor C1;(source:Araport11)	0.000101		-	breast cancer carboxy-terminal domain	-	-						lcl|NC_000911.1_cds_WP_010871851.1_670	1689	2523	1971	1461	2212	2990	2476	165	121	182	184	157	249	1291	1651	1841	1644	2394	786	109	121	96	126	90	201	185.848	145.603	103.571	148.295	226.452	205.32	33.3527	20.0532	26.6813	22.4578	26.8953	42.9575	97.0854	125.744	114.572	123.73	173.028	90.4162	20.9467	22.5872	15.5248	20.5699	34.528	47.4863	138.57	122.542	173.804	24.235	21.3085	37.9668	-0.324749	-0.500737	-0.626821	-0.804654	-2.46749	-2.46934	-2.16542	0.0296961	0.0398242	0.311894	0.0427331	0.000499795	0.00135529	2.38692e-06	NO	NO	NO	NO	DOWN	DOWN	DOWN
SGL_RS05205	WP_010871852.1	sll1582		RS05205		NC_000911.1	716309	719665	-	DEAD/DEAH box helicase	DNA2/NAM7 family helicase			AAA domain,5.2E-29,AAA domain,9.1E-9,AAA domain,2.2E-13	P-loop containing nucleoside triphosphate hydrolases,2.9E-43	AT1G08840.1	DNA replication helicase;(source:Araport11)	1.57e-33		-	AAA domain	-	-					GO:0008152,GO:0003824,GO:0001147,GO:0006369,GO:0032508,GO:0051539,GO:0004386,GO:0043139	lcl|NC_000911.1_cds_WP_010871852.1_671	3357	430	633	330	826	314	410	2	0	2	5	3	10	570	442	571	476	396	377	2	4	3	1	2	8	14.9445	22.0628	11.0376	26.1272	11.2204	16.0412	0.190744	0	0.138337	0.287934	0.242478	0.813979	20.2244	15.8831	16.7662	16.9026	13.5039	20.4615	0.18134	0.352298	0.228902	0.0770257	0.36202	0.891734	18.2787	17.7084	15.3067	0.181095	0.18305	0.577553	0.241538	0.198217	-0.417563	-0.415178	-4.02881	-3.9831	-3.36971	0.877476	0.862023	0.145498	0.105495	1.39798e-36	3.28904e-32	1.02682e-28	NO	NO	NO	NO	DOWN	DOWN	DOWN
SGL_RS05210	WP_223211339.1	sll1581	xssT	RS05210		NC_000911.1	719733	721238	-	synechan exporter	SLBB domain-containing protein			SLBB domain,9.4E-6,SLBB domain,0.0083,SLBB domain,2.4E-6,Polysaccharide biosynthesis/export protein,9.7E-18		AT1G20620.2	catalase 3;(source:Araport11)	83		gumB	Polysaccharide biosynthesis/export protein	-	-						lcl|NC_000911.1_cds_WP_223211339.1_672	1506	1266	1456	1640	1575	991	888	198	201	281	276	162	247	952	1378	1585	1250	984	389	186	207	193	203	81	169	106.312	122.619	132.539	120.374	85.5638	83.9467	45.6272	37.9756	46.9626	38.4034	31.6376	48.5789	81.616	119.646	112.452	107.249	81.0771	51.0134	40.7487	44.0512	35.5815	37.7806	35.4263	45.5166	107.548	118.153	75.4002	42.1007	39.682	40.2899	0.506687	0.641172	0.0619233	-0.0213957	-1.33255	-1.55036	-0.88779	0.757095	0.595492	0.195287	0.696335	0.131286	0.897771	0.940696	NO	NO	NO	NO	NO	NO	NO
SGL_RS05215	WP_010871854.1	ssr2843		RS05215		NC_000911.1	721429	721692	+	TIGR02450 family Trp-rich protein	TIGR02450 family Trp-rich protein			Tryptophan-rich protein (DUF2389),1.4E-25		AT5G06680.1	spindle pole body component 98;(source:Araport11)	5.1		-	Tryptophan-rich protein (DUF2389)	-	-						lcl|NC_000911.1_cds_WP_010871854.1_673	264	99	103	60	61	53	58	20	14	30	25	22	29	61	62	72	66	75	25	22	26	22	24	10	18	145.611	151.929	84.9295	81.6561	80.1494	96.0343	80.7227	46.328	87.8162	60.9268	75.252	99.8979	91.5959	94.2865	89.4699	99.1826	108.236	57.4225	84.4172	96.9099	71.039	78.2334	76.6034	84.9108	120.856	88.8095	85.4605	77.0944	74.5038	84.166	0.495059	0.0548264	-0.125058	-0.173728	-0.641881	-0.250318	-0.021764	0.918369	0.521681	0.832346	1	0.00669191	0.00267367	0.0102407	NO	NO	NO	NO	DOWN	DOWN	NO
SGL_RS05220	WP_010871855.1	slr1702		RS05220		NC_000911.1	721724	722479	+	DUF1995 family protein	DUF1995 family protein			Domain of unknown function (DUF1995),6.8E-53		AT5G27560.1	DUF1995 domain protein, putative (DUF1995);(source:Araport11)	8.73e-28		-	Domain of unknown function (DUF1995)	-	-						lcl|NC_000911.1_cds_WP_010871855.1_674	756	281	395	314	442	306	291	43	30	60	54	52	50	285	349	408	321	331	131	33	42	29	52	23	27	55.3707	78.0577	59.546	79.2678	61.9957	64.5516	23.2515	13.3	23.5299	17.631	23.8295	23.0751	57.3333	71.1048	67.9235	64.6267	63.9963	40.3115	16.9644	20.973	12.5455	22.7091	23.6043	17.0636	65.4666	67.841	57.7138	18.6222	19.1039	21.8931	0.178931	0.229569	-0.222426	-0.187441	-1.76014	-1.77579	-1.35878	0.488146	0.7379	0.896758	1	0.623952	0.326694	0.0585626	NO	NO	NO	NO	NO	NO	NO
SGL_RS05225	WP_010871856.1	slr1703	serS	RS05225		NC_000911.1	722570	723862	+	serine--tRNA ligase	serine--tRNA ligase	GO:0006434,GO:0004828,GO:0005737	serine-tRNA ligase activity|0004828||IEA	tRNA synthetase class II core domain (G, H, P, S and T),1.7E-33,Seryl-tRNA synthetase N-terminal domain,7.3E-27	Class II aaRS and biotin synthetases,9.07E-93,tRNA-binding arm,1.78E-21	AT5G27470.1	seryl-tRNA synthetase / serine-tRNA ligase;(source:Araport11)	2.47e-78		serS	Catalyzes the attachment of serine to tRNA(Ser). Is also able to aminoacylate tRNA(Sec) with serine, to form the misacylated tRNA L-seryl-tRNA(Sec), which will be further converted into selenocysteinyl-tRNA(Sec)	-	6.1.1.11	TRNA-CHARGING-PWY	tRNA charging			GO:0016260,GO:0006412,GO:0005737,GO:0016874,GO:0006418,GO:0004812,GO:0005524,GO:0000166,GO:0004828,GO:0006434	lcl|NC_000911.1_cds_WP_010871856.1_675	1293	960	960	831	1407	836	702	21	28	55	41	54	64	669	916	1011	860	861	277	25	46	28	42	23	60	96.312	96.5885	80.2342	128.471	86.2346	79.2842	5.78144	6.32012	10.9816	6.81559	12.5991	15.038	68.5209	95.0177	85.6933	88.1538	84.755	43.3983	6.54334	11.6951	6.16714	9.33859	12.0179	19.306	89.1098	95.6381	73.418	7.585	8.32573	14.7402	0.276032	0.37694	-0.874568	-0.75517	-3.39179	-3.3733	-2.24119	0.696302	1	0.089815	0.0959159	8.45537e-15	4.53046e-11	1.04361e-08	NO	NO	NO	NO	DOWN	DOWN	DOWN
SGL_RS05230	WP_010871857.1	ssl3093	cpcD	RS05230		NC_000911.1	724094	724345	-	phycobilisome small rod linker polypeptide CpcD	phycobilisome linker polypeptide			CpcD/allophycocyanin linker domain,8.8E-24		AT1G24100.1	UDP-glucosyl transferase 74B1;(source:Araport11)	0.18		cpcD	CpcD/allophycocyanin linker domain	-	-	PWY2PN3-11	orange carotenoid protein photoprotection			GO:0031676,GO:0016020,GO:0009579,GO:0015979,GO:0030076,GO:0030089	lcl|NC_000911.1_cds_WP_010871857.1_676	252	2540	1991	1526	2110	2703	2744	26	38	42	32	100	105	2483	2195	2559	2337	2310	1363	33	40	34	48	41	68	4194.31	3297.19	2425.11	3171.1	4589.23	5100.96	117.817	141.179	138.03	87.5563	384.03	406.085	4185.93	3747.67	3570.13	3942.93	3742.76	3514.85	142.165	167.388	123.26	175.667	352.615	360.138	3856.28	3277.32	4236.95	142.137	131.128	375.717	-0.135785	-0.370411	-1.39608	-1.51154	-4.75211	-4.63294	-3.49181	0.142085	0.123465	0.0003515	0.000692084	4.01857e-39	1.45757e-15	4.98253e-23	NO	NO	DOWN	DOWN	DOWN	DOWN	DOWN
SGL_RS05235	WP_010871858.1	sll1580	cpcC1	RS05235		NC_000911.1	724492	725367	-	phycobilisome linker polypeptide CpcC1	phycobilisome linker polypeptide			Phycobilisome Linker polypeptide,7.5E-50,CpcD/allophycocyanin linker domain,1.9E-21		AT4G28490.1	Leucine-rich receptor-like protein kinase family protein;(source:Araport11)	0.93		cpcC1	CpcD/allophycocyanin linker domain	-	-	PWY2PN3-11	orange carotenoid protein photoprotection			GO:0031676,GO:0016020,GO:0009579,GO:0030076,GO:0015979,GO:0030089	lcl|NC_000911.1_cds_WP_010871858.1_677	876	19655	25862	20147	31011	35063	31684	1024	991	831	1218	3573	2836	41188	33501	38633	33758	37122	21796	1147	1280	1254	1275	1732	2557	3186.49	4204.81	3143.39	4575.68	5844.6	5782.55	455.562	361.469	268.124	327.188	1347.13	1076.83	6817.08	5615.61	5291.57	5591.77	5905.05	5518.24	485.124	525.88	446.327	458.113	1462.44	1329.54	4956	4650.6	5762.61	457.009	374.938	1303.98	-0.217506	-0.309245	-1.51059	-1.79547	-3.43602	-3.62916	-2.14294	0.187131	0.195484	7.19336e-07	0.000173921	5.65087e-09	3.22167e-06	3.00816e-08	NO	NO	DOWN	DOWN	DOWN	DOWN	DOWN
SGL_RS05240	WP_010871859.1	sll1579	cpcC2	RS05240		NC_000911.1	725413	726234	-	phycobilisome rod linker polypeptide CpcC2	phycobilisome linker polypeptide			Phycobilisome Linker polypeptide,3.3E-49,CpcD/allophycocyanin linker domain,2.3E-14		AT3G09080.1	Transducin/WD40 repeat-like superfamily protein;(source:Araport11)	3.9		cpcC2	CpcD/allophycocyanin linker domain	-	-	PWY2PN3-11	orange carotenoid protein photoprotection			GO:0031676,GO:0016020,GO:0009579,GO:0030076,GO:0015979,GO:0030089	lcl|NC_000911.1_cds_WP_010871859.1_678	822	21119	19337	15427	24325	25241	21209	814	693	721	774	2591	2196	27371	24109	26788	24249	25814	12364	877	962	972	1111	1201	1943	3720.61	3416.45	2615.6	3900.26	4572.07	4206.31	393.525	274.683	252.797	225.939	1061.56	906.094	4922.88	4391.57	3987.19	4364.83	4462.19	3401.6	403.079	429.489	375.944	433.788	1101.98	1097.86	4112.88	3716.97	4160.54	375.194	322.117	1041.87	-0.0166195	-0.162603	-1.47102	-1.69044	-3.45095	-3.52439	-1.99655	0.316683	0.304399	1.35185e-06	0.00109094	4.43269e-12	1.5691e-05	7.76847e-07	NO	NO	DOWN	DOWN	DOWN	DOWN	DOWN
SGL_RS05245	WP_010871860.1	sll1578	cpcA	RS05245		NC_000911.1	726349	726837	-	phycocyanin &alpha; subunit	phycocyanin subunit alpha	GO:0015979,GO:0009055,GO:0030076	electron transfer activity|0009055||IEA	Phycobilisome protein,5.1E-51	Globin-like,1.13E-57	AT5G05560.1	E3 ubiquitin ligase;(source:Araport11)	0.57		cpcA	Phycobilisome protein	GO:0005575,GO:0005622,GO:0005623,GO:0009579,GO:0016020,GO:0030076,GO:0030089,GO:0032991,GO:0034357,GO:0042651,GO:0044424,GO:0044425,GO:0044436,GO:0044464,GO:0098796	-	PWY2PN3-11	orange carotenoid protein photoprotection			GO:0031676,GO:0016020,GO:0009579,GO:0030076,GO:0030089,GO:0009055,GO:0015979	lcl|NC_000911.1_cds_WP_010871860.1_679	489	45946	39897	33047	77162	66168	57927	489	511	679	562	2055	1357	53907	46951	51126	47003	57047	21938	568	620	689	638	980	1124	17389.3	15143.3	12037	26579.1	25748.4	24680.7	507.87	435.125	511.447	352.438	1808.78	1202.86	20829	18373	16348	18175.8	21184.6	12966.3	560.834	594.654	572.494	535.154	1931.75	1364.38	17933.7	18285	21145	524.621	492.883	1576.94	-0.237635	-0.209647	-1.58595	-1.6758	-5.09258	-5.21042	-3.74427	0.0882687	0.251972	1.69221e-07	0.00018377	2.31709e-39	7.55511e-18	7.03972e-32	NO	NO	DOWN	DOWN	DOWN	DOWN	DOWN
SGL_RS05250	WP_010871861.1	sll1577	cpcB	RS05250		NC_000911.1	726948	727466	-	phycocyanin &beta; subunit	phycocyanin subunit beta	GO:0015979,GO:0009055,GO:0030089	electron transfer activity|0009055||IEA	Phycobilisome protein,2.9E-59	Globin-like,6.89E-62	AT2G38840.1	Guanylate-binding family protein;(source:Araport11)	4.6	C-phycocyanin beta chain,5.1E-116	cpcB	Phycobilisome protein	GO:0005575,GO:0005622,GO:0005623,GO:0009579,GO:0016020,GO:0030076,GO:0030089,GO:0032991,GO:0034357,GO:0042651,GO:0044424,GO:0044425,GO:0044436,GO:0044464,GO:0098796	-	PWY2PN3-11	orange carotenoid protein photoprotection			GO:0031676,GO:0016020,GO:0009579,GO:0030076,GO:0030089,GO:0009055,GO:0015979	lcl|NC_000911.1_cds_WP_010871861.1_680	519	34176	24678	20221	53446	42436	37739	225	180	493	218	1034	770	32281	28540	30744	28739	36062	11935	280	322	281	280	527	623	11722.1	8488.63	6674.74	16683.9	14965.2	14571.8	211.774	138.903	336.531	123.894	824.785	618.548	11303.6	10121.3	8909.01	10071.4	12136.3	6392.77	250.548	279.882	211.595	212.845	941.42	685.336	10408.9	10584.8	12016.5	220.277	221.216	767.522	-0.207182	-0.183014	-1.79624	-1.79012	-5.55596	-5.57402	-3.96691	0.0916087	0.287937	3.18775e-08	1.75197e-06	8.92206e-46	5.06166e-24	3.998e-34	NO	NO	DOWN	DOWN	DOWN	DOWN	DOWN
SGL_RS05255	WP_010871862.1	ssr2848		RS05255		NC_000911.1	728271	728489	+	hypothetical protein	hypothetical protein					AT5G49770.1	Leucine-rich repeat protein kinase family protein;(source:Araport11)	1.4		-	-	-	-						lcl|NC_000911.1_cds_WP_010871862.1_681	219	84	87	99	59	78	41	18	41	43	32	30	31	49	69	84	62	33	12	33	19	31	20	10	23	190.654	198.03	216.247	121.876	182.023	104.759	112.111	209.367	194.236	120.345	158.353	164.789	113.54	161.926	161.077	143.778	73.4909	42.5336	195.403	109.284	154.47	100.605	118.211	167.428	166.037	160.744	100.702	156.541	142.414	152.195	0.715829	0.669374	0.0403581	-0.0951857	-0.0844424	-0.173531	0.591029	0.627583	0.705446	0.46059	0.974735	5.28521e-07	0.000422605	0.00042377	NO	NO	NO	NO	DOWN	DOWN	UP
SGL_RS05260	WP_010871863.1	slr1704		RS05260		NC_000911.1	728660	729484	+	hypothetical protein	hypothetical protein					AT4G29220.1	phosphofructokinase 1;(source:Araport11)	1.9		-	multi-organism process	-	-						lcl|NC_000911.1_cds_WP_010871863.1_682	825	2931	3032	3509	2724	9672	8623	5509	5953	6975	11099	19875	14097	4724	4225	5107	3541	4841	3342	8781	9781	10584	8498	4527	7221	513.89	533.124	592.088	434.672	1743.56	1701.97	2650.54	2348.27	2433.85	3224.39	8103.99	5788.7	845.575	765.915	756.495	634.327	832.802	915.05	4016.5	4345.85	4073.99	3302.13	4133.85	4060.54	664.626	604.395	1298.35	3340.29	3258.59	5521.77	-0.965001	-1.10184	-0.724987	-0.760702	2.32762	2.42874	2.08761	0.0019539	0.00389552	0.367845	0.335852	6.47708e-31	1.0463e-18	3.27846e-17	DOWN	DOWN	NO	NO	UP	UP	UP
SGL_RS05265	WP_020861498.1		RS05265	RS05265		NC_000911.1	729671	729871	+	hypothetical protein	hypothetical protein					AT1G77770.2	forkhead box protein, putative (DUF1644);(source:Araport11)	0.42											lcl|NC_000911.1_cds_WP_020861498.1_683	201	12	47	24	30	37	59	9	21	9	11	8	8	34	47	30	24	29	15	10	19	6	15	5	11	32.1747	126.379	61.9289	73.2074	102	178.084	66.2192	126.681	48.0254	48.8693	49.8839	50.237	93.068	130.296	67.958	65.7473	76.2929	62.8071	69.9493	129.099	35.3184	89.1348	69.8221	94.5929	95.4794	67.2104	104.796	97.9871	55.337	66.134	-0.132992	-0.633221	0.560198	-0.252961	0.0370196	-0.27591	-0.65617	0.461155	0.0720157	0.135011	1	5.73245e-05	0.0210853	0.658093	NO	NO	NO	NO	UP	NO	NO
SGL_RS05280	WP_020861499.1	sll1573		RS05280		NC_000911.1	731748	732191	-	hypothetical protein	hypothetical protein					AT3G01090.2	SNF1 kinase homolog 10;(source:Araport11)	3.8		-	-	-	-						lcl|NC_000911.1_cds_WP_020861499.1_685	444	241	453	450	353	359	363	82	106	165	166	87	125	267	326	401	363	295	147	88	98	110	112	40	57	107.966	203.522	194.013	143.928	165.36	183.07	100.807	106.84	147.112	123.222	90.6413	131.153	122.115	151.003	151.775	166.153	129.671	102.842	102.849	111.258	108.188	111.201	93.3295	81.8986	146.151	163.967	145.236	105.439	122.431	99.2556	0.0090062	0.173884	0.0863373	0.300019	-0.467282	-0.418478	-0.544613	0.223769	0.675658	0.215543	0.165142	2.59608e-08	0.000125153	0.174526	NO	NO	NO	NO	DOWN	DOWN	NO
SGL_RS05285	WP_010871867.1	slr1705		RS05285		NC_000911.1	732418	733284	+	aspartoacylase	aspartoacylase			Succinylglutamate desuccinylase / Aspartoacylase family,5.1E-69	Zn-dependent exopeptidases,1.42E-66	AT3G60750.1	Transketolase;(source:Araport11)	0.29		-	Succinylglutamate desuccinylase / Aspartoacylase family	-	3.5.1.15					GO:0008270,GO:0019807,GO:0046872,GO:0016787,GO:0016788,GO:0005829,GO:0016811	lcl|NC_000911.1_cds_WP_010871867.1_686	867	1304	759	1738	1859	529	427	257	320	418	403	247	361	702	1129	1093	867	762	586	177	268	226	277	106	219	214.254	125.066	274.821	277.992	89.3662	78.9805	115.876	118.293	136.686	109.715	94.3814	138.918	117.754	191.799	151.725	145.547	122.846	150.36	75.8709	111.59	81.5223	100.868	90.7084	115.406	162.218	212.521	110.388	105.407	107.198	109.853	0.551206	0.938784	-0.0590542	-0.0349822	-0.617203	-0.980708	-0.00694241	0.63069	0.273493	0.465001	0.775635	1.75079e-06	0.196535	0.000776526	NO	NO	NO	NO	DOWN	NO	DOWN
SGL_RS05290	WP_010871868.1	slr1706		RS05290		NC_000911.1	733401	734432	+	NAD-dependent epimerase/dehydratase family protein	NAD-dependent epimerase/dehydratase family protein			NAD dependent epimerase/dehydratase family,1.1E-30	NAD(P)-binding Rossmann-fold domains,3.08E-63	AT4G33360.1	NAD(P)-binding Rossmann-fold superfamily protein;(source:Araport11)	3.94e-43	NAD(P)-binding Rossmann-fold superfamily protein,5.6E-121	dfrA	Male sterility protein	-	1.1.1.219					GO:0045552,GO:0009813,GO:0016491,GO:0016616	lcl|NC_000911.1_cds_WP_010871868.1_687	1032	329	376	376	429	216	141	108	106	227	143	77	98	254	355	390	348	189	74	134	186	145	143	46	52	43.3489	49.6839	47.6781	51.4447	29.2619	20.9142	39.0494	31.4229	59.5256	31.2197	23.5945	30.2419	34.1668	48.3627	43.4143	46.8484	24.4341	15.2264	46.0614	62.1058	41.9437	41.7581	31.5668	21.9745	43.8906	47.3464	22.4592	44.6599	43.6118	26.8444	0.936262	1.04326	0.713538	0.680036	0.0245143	-0.115983	0.247238	0.0375346	0.023058	0.000268129	0.00428036	3.60263e-13	2.55898e-06	1.57268e-06	NO	NO	UP	UP	UP	DOWN	UP
SGL_RS05295	WP_010871869.1	ssr2857	atx1	RS05295	transporter	NC_000911.1	734665	734859	+	copper chaperone Atx1	heavy-metal-associated domain-containing protein			Heavy-metal-associated domain,2.4E-8	HMA, heavy metal-associated domain,6.28E-14	AT3G56891.1	Heavy metal transport/detoxification superfamily protein;(source:Araport11)	0.000581	Ssr2857 protein,3.7E-45	-	Heavy-metal-associated domain	-	-			copper chaperone Atx1	Hg2+[nil] <--> Hg2+[nil]	GO:0016020,GO:0005886,GO:0005507,GO:0005515,GO:0046872,GO:0005215	lcl|NC_000911.1_cds_WP_010871869.1_688	195	51	79	75	68	59	67	8	15	9	13	6	13	58	60	80	58	48	39	5	11	9	14	5	12	144.295	224.157	204.216	175.101	171.632	213.4	62.1123	95.4836	50.6778	60.9443	39.4792	86.1437	167.531	175.522	191.23	167.665	133.252	172.317	36.9063	78.8695	55.9035	87.7871	73.6783	108.891	177.876	184.553	172.65	68.3429	63.8282	77.0481	0.0427774	0.0956468	-0.170614	-0.267742	-1.36714	-1.51714	-1.15375	0.54911	0.706553	0.914548	1	0.499762	1	0.740813	NO	NO	NO	NO	NO	NO	NO
SGL_RS05300	WP_010871870.1	slr1708		RS05300		NC_000911.1	734985	736220	+	M23 family metallopeptidase	peptidoglycan DD-metalloendopeptidase family protein			Peptidase family M23,1.2E-30	Duplicated hybrid motif,2.46E-52	AT5G54930.2	AT hook motif-containing protein;(source:Araport11)	3.6		-	Peptidase family M23	-	-					GO:0000920,GO:0032153,GO:0009279,GO:0016020,GO:0004222	lcl|NC_000911.1_cds_WP_010871870.1_689	1236	2077	1819	2016	2210	1461	1278	102	155	198	171	404	477	1504	1701	1940	1574	1439	813	90	183	181	160	209	277	219.829	193.075	205.347	212.883	158.988	152.272	29.6248	36.9094	41.707	29.9885	99.4413	118.241	162.511	186.145	173.475	170.21	149.438	134.376	24.8508	49.0835	42.0574	37.531	115.208	94.0287	190.39	190.479	148.768	35.1171	37.821	106.73	0.353781	0.35445	-1.57666	-1.47251	-2.40576	-2.30228	-0.475318	0.987029	1	3.77137e-07	0.000311188	0.000406541	0.0263815	0.0732124	NO	NO	DOWN	DOWN	DOWN	NO	NO
SGL_RS05305	WP_010871871.1	sll1572				NC_000911.1	736435	737811	-		trans-splicing intein-formed DNA polymerase III subunit alpha C-terminal partner DnaE-C			OB-fold nucleic acid binding domain,2.8E-10,Helix-hairpin-helix motif,1.9E-25		AT3G07400.1	lipase class 3 family protein;(source:Araport11)	0.58		-	Helix-hairpin-helix motif	-	2.7.7.7						lcl|NC_000911.1_cds_WP_010871871.1_690	1377	1144	1184	991	994	632	610	29	34	49	45	40	70	872	1022	1219	1085	697	318	20	29	23	30	31	24	106.588	110.631	88.8595	84.2884	60.543	63.981	7.41459	7.12718	9.086	6.9471	8.6672	15.2749	82.9441	98.4537	95.9558	103.287	63.7187	46.2692	4.8614	6.84725	4.70463	6.19477	15.0429	7.17175	99.6542	93.0977	58.628	6.5626	6.73313	11.5392	0.755346	0.65817	-0.729489	-0.69732	-3.73438	-3.60504	-2.24955	0.164352	0.515887	0.365024	0.233657	1.72095e-21	2.55336e-13	1.1123e-09	NO	NO	NO	NO	DOWN	DOWN	DOWN
SGL_RS05310	WP_010871872.1	sll1571		RS05310		NC_000911.1	737867	738808	-	hypothetical protein	hypothetical protein					AT1G06490.1	glucan synthase-like 7;(source:Araport11)	3.3		-	RDD family	-	-					GO:0016020	lcl|NC_000911.1_cds_WP_010871872.1_691	942	1536	2066	2113	1438	1457	1261	149	133	144	132	293	333	2088	2088	2550	2077	1525	929	77	122	109	135	147	253	226.898	306.065	300.391	193.33	221.291	209.698	60.3995	44.2027	42.3347	32.309	100.657	115.208	314.889	318.911	318.248	313.479	221.035	214.308	29.6743	45.6705	35.3494	44.1973	113.096	119.865	291.691	281.362	216.583	44.9868	38.5476	112.207	0.427811	0.37598	-1.29967	-1.51729	-2.67009	-2.83588	-0.942609	0.889201	0.997763	0.000469585	2.63895e-05	6.71395e-05	0.000189177	1	NO	NO	DOWN	DOWN	DOWN	DOWN	NO
SGL_RS05315	WP_020861500.1	sll1570		RS05315		NC_000911.1	738909	739613	-	hypothetical protein	hypothetical protein					AT4G16660.1	heat shock protein 70 (Hsp 70) family protein;(source:Araport11)	4.2		-	transport	-	-						lcl|NC_000911.1_cds_WP_020861500.1_692	705	242	267	265	208	271	239	87	93	125	131	150	202	175	259	266	218	225	91	89	118	84	99	44	103	52.4921	58.0812	55.319	41.0623	60.4386	58.3603	51.7853	45.3858	53.9616	47.0826	75.6672	102.62	38.753	58.087	48.7469	48.3135	47.8866	30.8251	50.3639	64.8631	40.0014	47.5923	49.7075	71.6554	51.8533	48.3604	49.3777	53.0995	47.1595	74.9125	0.0692104	-0.029429	-0.488722	-0.656518	0.0336217	-0.0355352	0.591554	0.337112	0.288541	0.682961	0.218631	2.98036e-14	4.73277e-07	1.09233e-08	NO	NO	NO	NO	UP	DOWN	UP
SGL_RS05320	WP_010871874.1	slr1710	pbp2	RS05320		NC_000911.1	739682	741931	+	penicillin-binding protein 2	PBP1A family penicillin-binding protein	GO:0008658	penicillin binding|0008658||IEA	Transglycosylase,5.1E-57,Penicillin binding protein transpeptidase domain,2.0E-37,FHA domain,6.8E-19	beta-lactamase/transpeptidase-like,1.54E-95,Lysozyme-like,2.42E-66,SMAD/FHA domain,1.13E-26	AT2G45460.2	SMAD/FHA domain-containing protein;(source:Araport11)	11	Penicillin-binding protein 1A,2.7E-81,Penicillin-binding protein 1B,5.6E-250	mrcB	Inner membrane component of T3SS, cytoplasmic domain	-	-					GO:0008658	lcl|NC_000911.1_cds_WP_010871874.1_693	2250	1496	1438	1778	1225	1488	1395	235	288	479	473	409	438	1201	1566	1866	1527	1486	785	241	313	275	339	165	309	80.0555	77.1727	91.5673	59.6618	81.8707	84.0377	34.5092	34.6745	51.0142	41.9403	50.9003	54.8952	65.6131	86.6466	84.3641	83.4895	78.0245	65.6014	33.6455	42.4464	32.3079	40.2052	45.9868	53.0336	77.372	79.7707	77.3836	36.3189	41.3669	51.204	-0.000213521	0.0432802	-0.484253	-0.301222	-1.07043	-0.930894	-0.586392	0.240331	0.521681	0.684679	0.846047	0.00654707	0.12935	0.162869	NO	NO	NO	NO	DOWN	NO	NO
SGL_RS05325	WP_010871875.1	sll1568		RS05325		NC_000911.1	742080	742688	-	PAP/fibrillin family protein	PAP/fibrillin family protein			PAP_fibrillin,2.7E-69		AT4G22240.1	Plastid-lipid associated protein PAP / fibrillin family protein;(source:Araport11)	2.2e-25		-	PAP_fibrillin	-	-						lcl|NC_000911.1_cds_WP_010871875.1_694	609	191	241	185	249	221	210	37	63	123	102	52	55	161	163	199	174	240	71	33	51	39	56	10	67	51.1305	64.7007	47.6615	60.6662	60.8283	63.2858	27.1804	37.9442	65.5311	45.2436	32.3734	34.4834	44.0008	45.1164	45.0077	47.5915	63.0392	29.6817	23.0468	34.5982	22.9207	33.2244	13.9424	57.5247	51.2371	50.2317	54.2088	30.6924	41.73	34.581	-0.0798221	-0.107859	-0.166969	0.264142	-0.720938	-0.26179	-0.633791	0.0923699	0.15063	0.915758	0.471423	0.000378579	0.000305192	0.209113	NO	NO	NO	NO	DOWN	DOWN	NO
SGL_RS05330	WP_010871876.1	sll1927		RS05330		NC_000911.1	742780	744732	-	ABC transporter ATP-binding protein	ABC transporter ATP-binding protein			Oligopeptide/dipeptide transporter, C-terminal region,0.0047,Oligopeptide/dipeptide transporter, C-terminal region,3.4E-6,ABC transporter,1.2E-20,ABC transporter,2.6E-33	P-loop containing nucleoside triphosphate hydrolases,1.62E-71,P-loop containing nucleoside triphosphate hydrolases,3.37E-51	AT2G36910.1	ATP binding cassette subfamily B1;(source:Araport11)	1.82e-21	Oligopeptide ABC transporter ATP-binding component,3.1E-101	-	Oligopeptide/dipeptide transporter, C-terminal region	-	-					GO:0015833,GO:0005524,GO:0016887,GO:0000166	lcl|NC_000911.1_cds_WP_010871876.1_695	1953	1899	1822	1645	1660	1397	1422	76	66	156	128	143	157	1639	1639	2028	1658	1555	875	83	118	97	105	67	119	118.829	114.338	99.0629	94.5376	89.8791	100.17	13.0502	9.29175	19.4275	13.2714	20.8099	23.0089	104.704	106.041	107.214	106.002	95.4727	85.5043	13.5495	18.7118	13.3255	14.5616	21.8354	23.8823	110.978	101.704	92.7565	13.6508	15.1465	22.3841	0.256224	0.131503	-0.674549	-0.534308	-2.93416	-2.6692	-2.00339	0.785503	0.690277	0.258134	0.337688	1.4877e-09	0.000119966	1.99232e-06	NO	NO	NO	NO	DOWN	DOWN	DOWN
SGL_RS05335	WP_038531201.1	sll1926		RS05335		NC_000911.1	744810	745064	-	hypothetical protein	hypothetical protein					AT4G24990.1	Ubiquitin family protein;(source:Araport11)	0.66		-	-	-	-						lcl|NC_000911.1_cds_WP_038531201.1_696	255	1201	1094	1133	674	979	930	6	2	12	9	24	24	924	1058	1276	1099	848	417	7	13	8	3	13	22	1926.41	1759.82	1748.98	983.934	1614.56	1679.3	26.4098	7.21761	38.3074	23.9198	89.5271	90.1607	1513.09	1754.65	1729.19	1801.09	1334.61	1044.54	29.2923	52.8428	28.1716	10.6647	108.602	113.178	1738.49	1565.8	1418.25	28.9406	25.2659	100.367	0.293535	0.142688	-1.75941	-1.94833	-5.86042	-5.89849	-3.80747	0.843679	0.684955	0.00874818	0.000756516	9.18212e-46	2.48148e-32	4.38909e-26	NO	NO	DOWN	DOWN	DOWN	DOWN	DOWN
SGL_RS05340	WP_010871878.1	slr2005		RS05340		NC_000911.1	745339	746124	+	MBL fold metallo-hydrolase	MBL fold metallo-hydrolase			Beta-lactamase superfamily domain,1.8E-43	Metallo-hydrolase/oxidoreductase,1.13E-16	AT5G15950.2	Adenosylmethionine decarboxylase family protein;(source:Araport11)	4.3		-	Beta-lactamase superfamily domain	-	-					GO:0030288	lcl|NC_000911.1_cds_WP_010871878.1_697	786	640	435	448	739	525	434	28	29	72	43	110	88	387	460	601	428	522	320	15	25	33	52	38	58	119.666	81.569	80.6153	125.758	100.929	91.3526	14.3667	12.1996	26.7928	13.322	47.8323	38.5366	73.8737	88.93	94.9405	81.7651	95.7666	93.4383	7.31698	11.8459	13.5463	21.5485	37.0053	34.7817	91.0097	95.7697	95.3716	11.4323	18.8024	39.539	-0.0668229	0.00594733	-1.70522	-1.03363	-2.88769	-2.28888	-1.2493	0.0916087	0.329134	1.268e-05	0.0127071	3.14459e-06	0.00486671	0.208058	NO	NO	DOWN	NO	DOWN	DOWN	NO
SGL_RS05345	WP_010871879.1	sll1925		RS05345		NC_000911.1	746303	747019	-	DUF2301 domain-containing membrane protein	DUF2301 domain-containing membrane protein			Uncharacterized integral membrane protein (DUF2301),3.2E-56		AT1G28140.1	integral membrane family protein;(source:Araport11)	4.43e-40		-	Uncharacterized integral membrane protein (DUF2301)	-	-					GO:0016020	lcl|NC_000911.1_cds_WP_010871879.1_698	717	784	747	825	768	1019	807	63	59	77	97	116	147	831	654	848	722	997	761	46	58	70	64	56	119	166.118	158.732	168.23	148.102	221.993	192.492	36.6309	28.1261	32.4703	34.0551	57.1604	72.9486	179.758	143.277	151.804	156.304	207.275	251.807	25.4277	31.1433	32.5622	30.054	61.7984	80.8685	161.971	156.11	218.392	30.332	32.2854	68.194	-0.428892	-0.481734	-1.14301	-1.05576	-2.37891	-2.23881	-1.66479	0.00200109	0.0144602	0.00345079	0.00817819	0.00105287	0.0139554	0.00341022	DOWN	NO	DOWN	DOWN	DOWN	NO	DOWN
SGL_RS05350	WP_010871880.1	slr2006		RS05350		NC_000911.1	747234	747578	+	uncharacterized protein	NADH-quinone oxidoreductase subunit K			NADH-ubiquinone/plastoquinone oxidoreductase chain 4L,2.7E-25		AT3G57130.2	Ankyrin repeat family protein / BTB/POZ domain-containing protein;(source:Araport11)	0.23		-	NADH-ubiquinone/plastoquinone oxidoreductase chain 4L	-	-					GO:0005886,GO:0016020	lcl|NC_000911.1_cds_WP_010871880.1_699	345	107	74	466	160	149	159	2	3	7	6	3	3	81	64	79	82	370	195	8	1	2	4	3	1	80.2811	55.6809	336.484	109.257	114.943	134.297	4.11782	5.06418	10.4526	7.45918	5.23466	5.27171	62.0444	49.6489	50.0775	62.8604	272.386	228.48	15.6592	1.90137	3.2944	6.65139	11.7231	2.40637	61.9138	139.67	187.526	6.68564	6.96439	6.15896	-1.58332	-0.422455	0.102416	0.153814	-3.03314	-4.1426	-4.71887	1.45244e-07	0.283364	0.811109	0.726397	0.00215256	3.11857e-05	1.07978e-15	DOWN	NO	NO	NO	DOWN	DOWN	DOWN
SGL_RS05355	WP_010871881.1	slr2007	ndhD5	RS05355		NC_000911.1	747575	749038	+	ferredoxin-plastoquinone oxidoreductase subunit D5	cation:proton antiporter			Proton-conducting membrane transporter,1.5E-30		ATCG01050.1	NADH-plastoquinone oxidoreductase subunit;(source:Araport11)	3.54e-12		-	Proton-conducting membrane transporter	-	-						lcl|NC_000911.1_cds_WP_010871881.1_700	1464	363	390	2023	647	887	792	32	43	71	56	39	35	360	334	469	428	1696	1007	33	39	32	35	15	28	31.495	33.9348	168.92	51.0905	79.1271	77.3573	7.61892	8.39386	12.26	8.05071	7.86933	7.1122	31.8879	29.9628	34.3791	37.9414	144.382	136.442	7.46964	8.57506	6.0954	6.73018	6.77824	7.79159	31.8201	73.0828	109.327	8.01437	8.28407	7.38784	-1.74913	-0.574578	0.103927	0.146458	-1.86428	-2.99631	-3.71734	1.72618e-11	0.138156	0.266578	0.494609	0.273139	0.000334216	3.23654e-18	DOWN	NO	NO	NO	NO	DOWN	DOWN
SGL_RS05360	WP_010871882.1	slr2008		RS05360		NC_000911.1	749150	749500	+	cation:proton antiporter subunit C	cation:proton antiporter subunit C			NADH-ubiquinone/plastoquinone oxidoreductase chain 4L,3.5E-27		AT1G19920.1	Pseudouridine synthase/archaeosine transglycosylase-like family protein;(source:Araport11)	3.2		-	NADH-ubiquinone/plastoquinone oxidoreductase chain 4L	-	-					GO:0005886,GO:0016020	lcl|NC_000911.1_cds_WP_010871882.1_701	351	254	92	184	186	162	107	16	23	42	43	10	16	67	102	93	88	167	56	18	21	23	26	10	14	183.17	66.5354	127.699	122.077	120.116	86.8649	31.6627	37.3169	60.2789	51.3806	16.771	27.0234	49.3268	76.0537	56.6617	64.839	118.165	63.0656	33.8644	38.3775	36.4137	41.5543	37.5587	32.3803	93.7715	92.8192	97.0529	35.3054	47.4069	28.4334	-0.049107	-0.0636771	0.302731	0.71776	-1.38427	-0.954671	-1.73611	0.223769	0.356381	0.188275	0.0494614	0.472916	0.237884	0.00718236	NO	NO	NO	NO	NO	NO	DOWN
SGL_RS05365	WP_010871883.1	slr2009	ndhD6	RS05365		NC_000911.1	749550	751037	+	ferredoxin-plastoquinone oxidoreductase subunit D6	cation:proton antiporter			Proton-conducting membrane transporter,4.1E-35		ATMG00665.1	NADH dehydrogenase 5B;(source:Araport11)	1.43e-13		-	Proton-conducting membrane transporter	-	-						lcl|NC_000911.1_cds_WP_010871883.1_702	1488	843	817	1098	983	1259	1064	53	97	222	97	62	56	774	796	954	789	1382	762	107	103	104	197	31	62	71.7795	69.7654	89.9756	76.1776	110.221	101.989	12.3839	18.5824	37.6203	13.6853	12.2773	11.1676	67.2825	70.0787	68.629	68.641	115.461	101.324	23.7688	22.2253	19.4412	37.176	13.7475	16.9316	69.7265	75.8558	107.249	19.2401	26.9807	13.531	-0.614027	-0.494124	0.478082	0.945298	-1.80503	-1.45772	-2.89714	4.5518e-05	0.0148665	0.00855067	0.000783632	0.491238	0.977718	2.73944e-16	DOWN	NO	UP	UP	NO	NO	DOWN
SGL_RS05370	WP_010871884.1	slr2010		RS05370	transporter	NC_000911.1	751034	751426	+	Na+/H+ antiporter subunit E	Na+/H+ antiporter subunit E	GO:0006812,GO:0008324,GO:0016021	cation transmembrane transporter activity|0008324||IEA	Na+/H+ ion antiporter subunit,9.1E-7		AT3G19870.1	AP-5 complex subunit beta-like protein;(source:Araport11)	6.9		-	Na+/H+ ion antiporter subunit	-	-			Na<sup>+</sup>/H<sup>+</sup> antiporter	2 Na+[in] + 3 H+[out] <--> 2 Na+[out] + 3 H+[in], Na+[in] + H+[out] <--> Na+[out] + H+[in]	GO:0098655,GO:0005886,GO:0016020,GO:0008324,GO:0006812	lcl|NC_000911.1_cds_WP_010871884.1_703	393	106	104	129	130	169	144	3	4	7	2	4	2	61	98	83	86	181	52	4	4	2	1	1	5	59.9677	59.0052	70.2345	66.9354	98.3025	91.7095	4.65737	5.09131	7.88143	1.87479	5.26271	2.64998	35.2314	57.3242	39.6713	49.71	100.472	45.9409	5.90367	5.73467	2.48404	1.25382	2.94647	9.07223	52.8821	56.6378	84.1062	5.34675	3.37352	4.98285	-0.659458	-0.562249	0.0851869	-0.452037	-3.08572	-3.72015	-3.83036	0.000178306	0.00639815	0.918261	0.803464	0.000599135	5.02266e-06	2.53733e-13	DOWN	DOWN	NO	NO	DOWN	DOWN	DOWN
SGL_RS05375	WP_010871885.1	ssr3409		RS05375		NC_000911.1	751381	751674	+	hypothetical protein	hypothetical protein					AT5G08740.1	NAD(P)H dehydrogenase C1;(source:Araport11)	0.85		-	-	-	-					GO:0016020	lcl|NC_000911.1_cds_WP_010871885.1_704	294	72	46	109	86	117	62	0	6	8	2	6	8	36	74	76	79	115	17	3	1	2	1	2	4	80.2774	51.4356	116.96	87.269	134.126	77.8203	0	15.0512	17.752	3.69489	15.5579	20.8906	40.9781	85.3085	71.5914	89.9956	125.809	29.6001	8.72634	2.82552	4.89561	2.47106	11.614	14.3039	64.4999	91.454	91.8388	6.65076	7.20339	15.5916	-0.503236	-0.00599291	-1.11678	-1.01616	-3.09782	-3.49444	-2.48428	0.00622949	0.31376	0.495468	0.341813	0.00899333	7.33475e-05	0.00012114	DOWN	NO	NO	NO	DOWN	DOWN	DOWN
SGL_RS05380	WP_010871886.1	ssr3410		RS05380		NC_000911.1	751671	751967	+	monovalent cation/H(+) antiporter	monovalent cation/H(+) antiporter subunit G			Na+/H+ antiporter subunit,7.5E-17		AT1G05785.2	Got1/Sft2-like vescicle transport protein family;(source:Araport11)	66		-	Na+/H+ antiporter subunit	-	-					GO:0016020,GO:0098662,GO:0015297,GO:0005215	lcl|NC_000911.1_cds_WP_010871886.1_705	297	137	73	101	105	123	110	2	4	14	6	6	3	43	65	71	87	131	50	1	1	2	2	3	2	148.8	79.5152	105.573	103.794	137.358	134.498	5.96101	9.77462	30.2626	10.798	15.1555	7.63139	47.6802	72.9954	65.1518	96.5461	139.607	84.8078	2.83356	2.75245	4.76901	4.81432	16.9704	6.96698	87.2477	92.7662	124.068	5.33041	12.661	11.6811	-0.503079	-0.415569	-1.00231	0.107385	-3.80119	-2.77901	-3.30196	0.0133743	0.0294043	0.706692	0.874677	0.0002204	0.0115437	2.18176e-09	NO	NO	NO	NO	DOWN	NO	DOWN
SGL_RS05385	WP_020861505.1	slr2011		RS05385		NC_000911.1	751960	752535	+	DUF4040 domain-containing protein	DUF4040 domain-containing protein			MBH, subunit D,3.6E-15				NA		-	Domain of unknown function (DUF4040)	-	-					GO:0016020,GO:0005886	lcl|NC_000911.1_cds_WP_020861505.1_706	576	399	330	528	452	515	451	13	20	73	41	32	32	225	349	378	299	467	180	13	16	16	18	3	19	116.162	96.3494	147.936	119.765	154.157	147.811	10.3858	13.1002	42.2969	19.7781	21.6659	21.8193	66.8745	105.055	92.9754	88.9395	133.401	81.8364	9.87378	11.8045	10.2265	11.6141	4.54885	17.7409	96.1102	112.404	129.301	11.2911	20.9789	16.4437	-0.424157	-0.200381	-0.505099	0.33341	-2.98201	-2.36728	-2.90107	0.000624234	0.0964231	0.754556	0.600081	2.89818e-06	0.0135994	3.3123e-11	DOWN	NO	NO	NO	DOWN	NO	DOWN
SGL_RS05390	WP_010871888.1	slr2012		RS05390	transporter	NC_000911.1	752532	753179	+	Na(+)/H(+) antiporter subunit B	Na(+)/H(+) antiporter subunit B			Domain related to MnhB subunit of Na+/H+ antiporter,7.6E-19		AT4G19050.1	NB-ARC domain-containing disease resistance protein;(source:Araport11)	6.9		-	Domain related to MnhB subunit of Na+/H+ antiporter	-	-			Na<sup>+</sup>/H<sup>+</sup> antiporter	2 Na+[in] + 3 H+[out] <--> 2 Na+[out] + 3 H+[in], Na+[in] + H+[out] <--> Na+[out] + H+[in]	GO:0016020,GO:0005886	lcl|NC_000911.1_cds_WP_010871888.1_707	648	415	509	717	505	831	588	29	25	70	50	34	43	412	548	637	530	766	421	28	30	38	36	14	39	101.445	124.781	168.676	112.351	208.858	161.809	19.4531	13.7493	34.0547	20.2518	19.3286	24.618	102.818	138.505	131.556	132.371	183.724	160.713	17.8563	18.5841	20.3931	19.5033	17.8239	30.576	116.887	136.238	178.776	17.4107	23.5507	23.0866	-0.608793	-0.389515	-0.387688	0.0275334	-2.67879	-2.48285	-2.8999	3.34127e-05	0.00884011	0.909677	0.768555	4.39973e-05	0.000587378	4.49137e-16	DOWN	DOWN	NO	NO	DOWN	DOWN	DOWN
SGL_RS05395	WP_010871889.1	slr2013		RS05395		NC_000911.1	753427	754734	+	DUF58 domain-containing protein	DUF58 domain-containing protein			Protein of unknown function DUF58,1.3E-17	vWA-like,2.5E-5	AT1G10040.1	alpha/beta-Hydrolases superfamily protein;(source:Araport11)	1		-	Protein of unknown function DUF58	-	-					GO:0016020	lcl|NC_000911.1_cds_WP_010871889.1_708	1308	712	591	707	719	934	561	66	64	119	91	70	105	500	635	738	602	818	404	71	81	65	89	37	66	70.4652	58.658	67.3385	64.7626	95.0403	62.5026	17.9245	14.2506	23.4389	14.9227	16.1113	24.338	50.5188	64.9783	61.7075	60.873	79.433	62.4396	18.3317	20.315	14.1229	19.5213	19.0716	20.9494	61.1551	63.6704	74.8539	17.7054	18.0014	20.1176	-0.287351	-0.230117	-0.174986	-0.152335	-1.73241	-1.767	-1.84478	0.0037153	0.0678203	0.780345	0.984351	0.659436	0.321336	7.19327e-05	DOWN	NO	NO	NO	NO	NO	DOWN
SGL_RS05400	WP_223211340.1	sll1924	sycrp2	RS05400		NC_000911.1	754877	755497	-	cAMP receptor protein-like transcription factor SYCRP2 monomer	Crp/Fnr family transcriptional regulator			Cyclic nucleotide-binding domain,1.7E-12,Crp-like helix-turn-helix domain,3.8E-14	Winged helix DNA-binding domain,1.29E-14,cAMP-binding domain-like,5.63E-19	AT1G65580.1	Endonuclease/exonuclease/phosphatase family protein;(source:Araport11)	3.3	Cyclic AMP receptor protein,3.3E-37	-	helix_turn_helix, cAMP Regulatory protein	-	-					GO:0003700,GO:0005829,GO:0006355,GO:0003677	lcl|NC_000911.1_cds_WP_223211340.1_709	621	145	117	109	81	37	60	4	3	15	11	10	6	137	140	134	133	46	53	1	12	4	7	1	6	37.7126	30.5175	27.2831	19.1736	9.89432	17.5675	2.85487	1.75549	7.76435	4.74047	6.04861	3.65485	36.377	37.6484	29.4448	35.343	11.7389	21.5267	0.678529	7.90927	2.28399	4.03496	1.35459	5.00498	35.5639	27.8111	15.1819	3.29954	4.70594	4.01576	1.17604	0.832249	-0.222285	0.185998	-3.08816	-2.33609	-1.68984	0.00777447	0.236796	1	0.816125	4.77999e-05	0.0265662	0.0839305	UP	NO	NO	NO	DOWN	NO	NO
SGL_RS05405	WP_010871891.1	slr2015	pilA9	RS05405		NC_000911.1	756053	757195	+	pilin-like protein PilA9	prepilin-type N-terminal cleavage/methylation domain-containing protein				Pili subunits,1.96E-8	AT4G35360.1	pantothenate kinase;(source:Araport11)	3		-	Prokaryotic N-terminal methylation motif	-	-					GO:0016020	lcl|NC_000911.1_cds_WP_010871891.1_710	1143	1259	1017	986	578	248	293	391	456	234	242	46	60	806	1030	1152	1060	399	318	328	349	378	361	59	172	146.38	118.583	110.327	61.1622	29.6465	38.3498	124.75	119.283	54.146	46.6209	12.438	16.3383	95.6705	123.82	113.16	125.92	45.5177	57.7386	99.4899	102.829	96.4857	93.0218	35.727	64.1381	121.113	102.642	42.8132	111.588	72.5686	32.1604	1.47879	1.24218	1.76352	1.14963	-0.117168	-0.494451	-0.401905	3.89079e-05	0.0140301	2.35199e-05	0.027942	3.47681e-12	0.0189153	0.22888	UP	NO	UP	NO	DOWN	NO	NO
SGL_RS05410	WP_010871892.1	slr2016	pilA10	RS05410		NC_000911.1	757244	757720	+	pilin-like protein PilA10	type II secretion system GspH family protein			Prokaryotic N-terminal methylation motif,1.1E-4		AT3G06960.1	pigment defective 320;(source:Araport11)	0.38		-	Prokaryotic N-terminal methylation motif	-	-					GO:0016020	lcl|NC_000911.1_cds_WP_010871892.1_711	477	358	179	148	110	32	64	35	43	25	10	4	6	124	106	146	156	42	29	38	33	30	22	9	25	141.342	70.8741	56.2341	39.526	12.9899	28.4452	37.9197	38.1958	19.6438	6.54183	3.67271	5.54805	49.9803	43.2708	48.6999	62.9285	16.2701	17.8802	39.1402	33.0172	26.0032	19.2502	18.5064	31.6564	76.3668	51.8471	18.8964	37.0682	17.8598	14.8459	1.95921	1.40932	1.26448	0.251202	-1.02313	-1.48651	-0.328395	4.32356e-05	0.00298623	0.0140646	0.698704	0.0716859	1	0.35784	UP	UP	NO	NO	NO	NO	NO
SGL_RS05415	WP_010871893.1	slr2017	pilA11	RS05415		NC_000911.1	757671	758753	+	pilin-like protein PilA11	prepilin-type N-terminal cleavage/methylation domain-containing protein			Prokaryotic N-terminal methylation motif,2.9E-5	Integrin alpha N-terminal domain,6.15E-5	AT5G59030.1	copper transporter 1;(source:Araport11)	3.6		-	pilus assembly protein PilW	-	-					GO:0016020	lcl|NC_000911.1_cds_WP_010871893.1_712	1083	564	458	344	451	147	136	125	122	123	142	78	114	340	458	510	387	193	110	89	122	73	111	53	132	70.0251	57.0276	41.1038	50.9627	18.7654	19.0088	42.5885	34.0794	30.3931	29.2128	22.522	33.1497	43.0965	58.795	53.4972	49.093	23.5117	21.3281	28.828	38.3859	19.8982	30.5436	34.2721	52.5632	57.236	48.6642	20.6535	35.9704	27.5119	35.6268	1.42731	1.19761	0.0134749	-0.361332	-0.65554	-0.80064	0.758297	5.8838e-06	0.00379831	0.445863	0.731761	1.82243e-06	0.0222874	2.83613e-10	UP	UP	NO	NO	DOWN	NO	UP
SGL_RS05420	WP_020861510.1	slr2018	pilA12	RS05420		NC_000911.1	758910	761228	+	pilin-like protein PilA12	hypothetical protein					AT2G38390.1	Peroxidase superfamily protein;(source:Araport11)	1.9		-	Pilus assembly protein PilX	-	-					GO:0016020	lcl|NC_000911.1_cds_WP_020861510.1_713	2319	2567	2506	1887	1637	608	733	278	318	218	248	81	126	2083	2438	2659	2330	894	676	191	245	254	199	59	271	132.897	130.111	94.0179	77.1327	32.3638	42.7202	39.495	37.0403	22.4616	21.2741	9.75241	15.2778	110.095	130.504	116.304	123.248	45.4129	54.6538	25.7972	32.1434	28.8695	22.8331	15.9086	44.9978	125.902	102.676	43.7877	33.619	23.8596	21.4842	1.50254	1.2109	0.622655	0.144893	-1.87408	-2.0602	-0.994193	5.70347e-05	0.0443432	0.056218	0.639425	0.415846	0.166154	1	UP	NO	NO	NO	NO	NO	NO
SGL_RS05425	WP_010871895.1	slr2019		RS05425		NC_000911.1	761482	763263	+	ABC transporter ATP-binding protein	ABC transporter ATP-binding protein/permease			ABC transporter,1.3E-37,ABC transporter transmembrane region,8.0E-39	ABC transporter transmembrane region,3.66E-65,P-loop containing nucleoside triphosphate hydrolases,2.55E-93	AT5G58270.1	ABC transporter of the mitochondrion 3;(source:Araport11)	2.4e-81	HlyB/MsbA family ABC transporter,2.1E-166,Multidrug ABC transporter ATP-binding protein,6.1E-103	-	ABC transporter transmembrane region	-	-					GO:0042626,GO:0006869,GO:0000166,GO:0140359,GO:0016020,GO:0005524,GO:0016887,GO:0034040,GO:0055085	lcl|NC_000911.1_cds_WP_010871895.1_714	1782	1242	1152	954	1024	833	796	85	62	217	136	78	124	959	1063	1217	996	874	581	63	137	102	104	47	88	86.1125	80.1018	63.6564	64.6168	59.3822	62.1296	16.1723	9.67151	29.9433	15.6241	12.577	20.1357	67.8815	76.204	71.2889	70.5566	59.4578	62.9079	11.3956	24.0715	15.5261	15.9809	16.972	19.5686	77.575	67.5297	60.9694	15.3277	19.2686	17.3133	0.342514	0.145173	-0.16557	0.146353	-2.26675	-1.75748	-1.75866	0.993646	0.700355	0.78788	0.40536	0.00222898	0.322423	0.000368364	NO	NO	NO	NO	DOWN	NO	DOWN
SGL_RS05430	WP_010871896.1	sll1921		RS05430		NC_000911.1	763317	764072	-	hypothetical protein	hypothetical protein				EspE N-terminal domain-like,9.42E-6,EspE N-terminal domain-like,1.12E-6	AT1G72570.1	Integrase-type DNA-binding superfamily protein;(source:Araport11)	0.68		-	Tetratricopeptide repeat	-	-					GO:0005886,GO:0016887	lcl|NC_000911.1_cds_WP_010871896.1_715	756	1188	1242	869	1615	367	199	308	233	257	351	398	586	735	919	915	909	340	128	143	224	168	166	267	421	234.094	245.437	164.794	289.632	74.3543	44.1435	166.545	103.297	100.787	114.602	182.387	270.44	147.859	187.236	152.329	183.008	65.7363	39.3884	73.5123	111.856	72.6774	72.4944	274.015	266.065	203.656	197.441	55.9056	113.803	90.1402	248.227	1.84656	1.80207	-1.1183	-1.4513	-0.834049	-1.12255	2.13082	9.01025e-10	5.53014e-07	0.0117637	0.000148081	0.000877197	0.291085	3.9719e-35	UP	UP	NO	DOWN	DOWN	NO	UP
SGL_RS05435	WP_010871897.1	sll1920	pacS	RS05435	transporter	NC_000911.1	764301	766538	-	copper-transporting P-type ATPase PacS	heavy metal translocating P-type ATPase			E1-E2 ATPase,7.3E-55,Heavy-metal-associated domain,3.7E-12,haloacid dehalogenase-like hydrolase,5.1E-44	HAD-like,3.56E-59,Calcium ATPase, transduction domain A,4.97E-26,HMA, heavy metal-associated domain,3.8E-19,Calcium ATPase, transmembrane domain M,7.98E-16	AT1G63440.1	heavy metal atpase 5;(source:Araport11)	8.61e-168	copper-transporting ATPase 1 isoform X2,7.9E-14,Copper-exporting P-type ATPase A,3.0E-22,Copper-transporting ATPase 1, putative,2.0E-40	pacS	Heavy-metal-associated domain	GO:0000041,GO:0003674,GO:0005488,GO:0005507,GO:0005575,GO:0005623,GO:0005886,GO:0006810,GO:0006811,GO:0006812,GO:0006825,GO:0008150,GO:0015677,GO:0016020,GO:0030001,GO:0043167,GO:0043169,GO:0044464,GO:0046872,GO:0046914,GO:0051179,GO:0051234,GO:0071944	3.6.3.54			copper-transporting P-type ATPase PacS	Cu+[cytosol] + ATP + H2O <--> Cu+[thylakoid lumen] + ADP + phosphate + H+, GlcNAc-1,6-anhMurNAc-L-Ala-gamma-D-Glu-meso-DAP-D-Ala[out] + H+[out] <--> GlcNAc-1,6-anhMurNAc-L-Ala-gamma-D-Glu-meso-DAP-D-Ala[in] + H+[in]	GO:0006878,GO:0060003,GO:0015677,GO:0035434,GO:0098655,GO:0005515,GO:0140581,GO:0006825,GO:0006811,GO:0005886,GO:0006812,GO:0046872,GO:0005524,GO:0016887,GO:0019829,GO:0000166,GO:0043682,GO:0016020,GO:0055070,GO:0005507	lcl|NC_000911.1_cds_WP_010871897.1_716	2238	1445	1375	1468	1135	1257	1036	533	431	474	597	827	893	1275	1431	1560	1301	1244	854	261	404	310	345	424	732	77.7814	74.226	76.0472	55.6038	69.568	62.7781	78.7305	52.1967	50.7788	53.2467	103.526	112.58	70.0658	79.643	70.9446	71.5515	65.7024	71.7877	36.6521	55.1095	36.6342	41.1576	118.868	126.372	75.4291	68.5368	67.4591	55.6722	45.4543	115.337	0.15888	0.0225349	-1.03759	-1.32442	-0.43148	-0.581963	0.764991	0.593073	0.510507	0.0189581	0.000547823	8.44659e-07	0.00949429	3.00476e-13	NO	NO	NO	DOWN	DOWN	DOWN	UP
SGL_RS05440	WP_010871898.1	slr2023	fabD	RS05440		NC_000911.1	766727	767608	+	[acyl-carrier-protein] <em>S</em>-malonyltransferase	ACP S-malonyltransferase	GO:0006633,GO:0004314	[acyl-carrier-protein] S-malonyltransferase activity|0004314||IEA	Acyl transferase domain,2.4E-39	Probable ACP-binding domain of malonyl-CoA ACP transacylase,8.5E-12,FabD/lysophospholipase-like,2.54E-69	AT2G30200.1	EMBRYO DEFECTIVE 3147;(source:Araport11)	3.26e-50		fabD	Acyl transferase domain	-	2.3.1.39	PWY-4381	fatty acid biosynthesis initiation (type II)			GO:0016419,GO:0006631,GO:0006629,GO:0016746,GO:0016740,GO:0005829,GO:0004314,GO:0006633	lcl|NC_000911.1_cds_WP_010871898.1_717	882	443	413	277	570	400	418	26	24	103	60	48	60	259	360	381	322	476	229	38	52	26	28	30	33	71.1887	66.5583	42.8387	83.3648	66.0897	75.6178	11.4654	8.67714	32.9413	15.976	17.9385	22.5818	42.4908	59.815	51.7272	52.8685	75.0528	57.4681	15.9309	21.1762	9.1727	9.97214	25.1084	17.008	60.0132	57.6998	68.5571	14.3124	17.0155	20.6592	-0.189076	-0.244842	-0.500277	-0.265737	-1.99442	-1.70411	-1.68322	0.017285	0.0430412	0.807475	0.903217	0.21821	0.401143	0.000423772	NO	NO	NO	NO	NO	NO	DOWN
SGL_RS05445	WP_010871899.1	slr2024		RS05445		NC_000911.1	767890	768432	+	response regulator	response regulator			Response regulator receiver domain,1.6E-18	CheY-like,2.85E-27	AT3G56380.1	response regulator 17;(source:Araport11)	1.31e-08		-	cheY-homologous receiver domain	-	-					GO:0000160	lcl|NC_000911.1_cds_WP_010871899.1_718	543	180	329	364	397	533	439	18	15	53	42	39	34	316	320	403	320	421	244	16	32	28	25	21	40	57.431	105.272	111.77	115.283	174.851	157.681	15.7599	10.7677	33.6546	22.2041	28.9385	25.407	102.932	105.566	108.634	104.317	131.798	121.576	13.3181	25.8738	19.6132	17.6781	34.8966	40.9323	92.8003	110.001	146.476	16.4299	23.2875	32.5436	-0.652821	-0.409912	-0.944475	-0.465824	-2.42803	-2.19229	-2.13638	0.000144035	0.00824323	0.14558	0.59675	0.0110221	0.0193193	2.43738e-06	DOWN	DOWN	NO	NO	NO	NO	DOWN
SGL_RS05450	WP_010871900.1	slr2025		RS05450		NC_000911.1	768499	768960	+	YbjN domain-containing protein	YbjN domain-containing protein			Putative bacterial sensory transduction regulator,6.3E-20	Type III secretory system chaperone-like,7.06E-44	AT4G36730.1	G-box binding factor 1;(source:Araport11)	1.6		-	Putative bacterial sensory transduction regulator	-	-						lcl|NC_000911.1_cds_WP_010871900.1_719	462	850	913	807	1009	953	1022	312	328	370	416	254	337	723	725	1061	762	1026	537	262	266	244	269	104	251	354.73	382.116	324.117	383.24	408.92	480.142	357.307	307.971	307.31	287.662	246.519	329.389	308.039	312.836	374.094	324.913	420.125	349.975	285.253	281.318	223.555	248.802	226.049	335.958	339.43	351.591	414.791	307.962	266.832	284.479	-0.288498	-0.237861	0.114047	-0.0920537	-0.139929	-0.396666	-0.542473	0.00714681	0.114654	0.171528	0.885153	7.70527e-13	0.000710157	0.0828253	DOWN	NO	NO	NO	DOWN	DOWN	NO
SGL_RS05455	WP_010871901.1	sll1917	hemN2	RS05455		NC_000911.1	769053	770291	-	radical SAM family heme chaperone HemW	radical SAM family heme chaperone HemW	GO:0006779,GO:0051989	coproporphyrinogen dehydrogenase activity|0051989||IEA	Radical SAM superfamily,3.4E-17	Radical SAM enzymes,5.36E-96	AT5G63290.1	Radical SAM superfamily protein;(source:Araport11)	7.59e-97	Coproporphyrinogen-III oxidase,3.3E-82	-	Involved in the biosynthesis of porphyrin-containing compound	GO:0003674,GO:0005488,GO:0005575,GO:0005622,GO:0005623,GO:0005737,GO:0006725,GO:0006778,GO:0006779,GO:0006807,GO:0008150,GO:0008152,GO:0009058,GO:0009987,GO:0018130,GO:0019438,GO:0033013,GO:0033014,GO:0034641,GO:0044237,GO:0044249,GO:0044271,GO:0044424,GO:0044464,GO:0046483,GO:0048037,GO:0051186,GO:0051188,GO:0051536,GO:0051539,GO:0051540,GO:0071704,GO:1901360,GO:1901362,GO:1901564,GO:1901566,GO:1901576	-	HEME-BIOSYNTHESIS,PWY-5531	3,8-divinyl-chlorophyllide <i>a</i> biosynthesis II (anaerobic),heme <i>b</i> biosynthesis			GO:0051537,GO:0046872,GO:0051536,GO:0004109,GO:0003824,GO:0051539,GO:0005737,GO:0051989,GO:0006779	lcl|NC_000911.1_cds_WP_010871901.1_720	1239	153	246	207	275	200	201	38	53	108	88	47	58	163	197	214	201	197	92	41	51	45	56	16	41	16.1467	26.036	21.0239	26.4135	21.7015	23.8797	11.0049	12.5842	22.6836	15.3881	11.5353	14.3358	17.5618	21.4961	19.0807	21.6732	20.3992	15.1623	11.2883	13.6396	10.4261	13.098	8.79434	13.8775	20.3102	22.0478	20.2857	12.1293	15.3989	12.1357	0.00165791	0.114748	-0.000712422	0.320107	-0.698756	-0.491027	-0.696386	0.21673	0.551674	0.482383	0.231147	0.000326013	0.0019482	0.443849	NO	NO	NO	NO	DOWN	DOWN	NO
SGL_RS05460	WP_010871902.1	sll1916	nadD	RS05460		NC_000911.1	770288	770890	-	nicotinate-nucleotide adenylyltransferase	nicotinate-nucleotide adenylyltransferase			Cytidylyltransferase-like,3.1E-23	Nucleotidylyl transferase,3.97E-31	AT2G21590.2	Glucose-1-phosphate adenylyltransferase family protein;(source:Araport11)	0.31		nadD	Catalyzes the reversible adenylation of nicotinate mononucleotide (NaMN) to nicotinic acid adenine dinucleotide (NaAD)	GO:0000309,GO:0003674,GO:0003824,GO:0004515,GO:0006082,GO:0006139,GO:0006520,GO:0006531,GO:0006725,GO:0006732,GO:0006733,GO:0006753,GO:0006793,GO:0006796,GO:0006807,GO:0008150,GO:0008152,GO:0009058,GO:0009066,GO:0009108,GO:0009117,GO:0009165,GO:0009435,GO:0009987,GO:0016740,GO:0016772,GO:0016779,GO:0018130,GO:0019355,GO:0019359,GO:0019362,GO:0019363,GO:0019438,GO:0019637,GO:0019674,GO:0019752,GO:0034627,GO:0034628,GO:0034641,GO:0034654,GO:0043436,GO:0043648,GO:0044237,GO:0044238,GO:0044249,GO:0044271,GO:0044281,GO:0046483,GO:0046496,GO:0051186,GO:0051188,GO:0055086,GO:0070566,GO:0071704,GO:0072524,GO:0072525,GO:0090407,GO:1901293,GO:1901360,GO:1901362,GO:1901564,GO:1901566,GO:1901576,GO:1901605	2.7.7.18	NAD-BIOSYNTHESIS-III,PWY-8277,PYRIDNUCSAL-PWY,PYRIDNUCSYN-PWY	NAD <i>de novo</i> biosynthesis I,NAD <i>de novo</i> biosynthesis IV (anaerobic),NAD biosynthesis from nicotinamide,NAD salvage pathway I (PNC VI cycle)			GO:0070566,GO:0009165,GO:0005524,GO:0019363,GO:0016740,GO:0000166,GO:0009058,GO:0016779,GO:0003824,GO:0009435,GO:0004515,GO:0000309	lcl|NC_000911.1_cds_WP_010871902.1_721	603	182	155	103	173	84	75	10	7	50	33	23	18	95	122	138	177	89	51	12	33	27	18	8	21	49.4448	42.2305	26.93	42.7756	23.4636	22.9378	7.45517	4.27864	27.0343	14.855	14.5317	11.4531	26.3488	34.2696	31.6749	49.1311	23.7242	21.6373	8.50513	22.7196	16.1039	10.8379	11.3196	18.2979	38.0734	37.6279	22.9407	10.7396	17.2078	13.9006	0.706721	0.690176	-0.34398	0.289187	-1.7348	-1.08509	-0.684099	0.391891	0.448903	1	0.413747	0.769677	0.381457	0.537362	NO	NO	NO	NO	NO	NO	NO
SGL_RS05465	WP_010871903.1	sll1915		RS05465		NC_000911.1	770930	771481	-	hypothetical protein	hypothetical protein				Glyoxalase/Bleomycin resistance protein/Dihydroxybiphenyl dioxygenase,8.36E-6	AT3G54220.1	GRAS family transcription factor;(source:Araport11)	0.11		-	lactoylglutathione lyase activity	-	-					GO:0016020	lcl|NC_000911.1_cds_WP_010871903.1_722	552	293	228	199	299	254	238	56	47	105	45	108	98	186	192	252	148	209	135	23	47	29	47	48	87	91.1013	71.0947	59.5469	84.6114	81.2002	83.3057	47.7808	32.8786	64.9744	23.1836	78.0942	71.3647	59.0416	61.7246	66.1979	47.0167	63.7612	65.5504	18.6567	37.0333	19.7957	32.3875	77.7299	86.7579	70.7405	64.3432	73.4544	34.0874	35.0853	78.4867	-0.0535678	-0.188319	-1.17976	-1.1393	-1.03184	-0.856626	0.0943564	0.163874	0.140135	0.00807801	0.00220247	0.0349799	0.0964724	6.44195e-06	NO	NO	DOWN	DOWN	NO	NO	UP
SGL_RS05470	WP_010871904.1	slr2026	folP	RS05470		NC_000911.1	771651	772520	+	dihydropteroate synthase	dihydropteroate synthase	GO:0009396,GO:0004156	dihydropteroate synthase activity|0004156||IEA	Pterin binding enzyme,2.5E-96	Dihydropteroate synthetase-like,1.31E-105	AT4G30000.1	Dihydropterin pyrophosphokinase / Dihydropteroate synthase;(source:Araport11)	3.57e-72	Dihydropteroate synthase,7.7E-120	folP	Catalyzes the condensation of para-aminobenzoate (pABA) with 6-hydroxymethyl-7,8-dihydropterin diphosphate (DHPt-PP) to form 7,8-dihydropteroate (H2Pte), the immediate precursor of folate derivatives	GO:0003674,GO:0003824,GO:0004156,GO:0005575,GO:0005622,GO:0005623,GO:0005737,GO:0005829,GO:0006082,GO:0006575,GO:0006725,GO:0006732,GO:0006760,GO:0006807,GO:0008150,GO:0008152,GO:0009058,GO:0009108,GO:0009396,GO:0009987,GO:0016053,GO:0016740,GO:0016765,GO:0018130,GO:0019438,GO:0019752,GO:0034641,GO:0042398,GO:0042558,GO:0042559,GO:0043436,GO:0043603,GO:0043604,GO:0044237,GO:0044249,GO:0044271,GO:0044281,GO:0044283,GO:0044424,GO:0044444,GO:0044464,GO:0046394,GO:0046483,GO:0046653,GO:0046654,GO:0051186,GO:0051188,GO:0071704,GO:1901360,GO:1901362,GO:1901564,GO:1901566,GO:1901576	2.5.1.15	PWY-6614	tetrahydrofolate biosynthesis I			GO:0046872,GO:0046656,GO:0016740,GO:0042558,GO:0005829,GO:0046654,GO:0004156,GO:0009396	lcl|NC_000911.1_cds_WP_010871904.1_723	870	282	281	352	312	203	165	79	135	173	184	87	86	179	286	306	292	198	100	124	131	109	113	42	63	46.1269	46.0953	55.4112	46.4473	34.1403	30.3829	35.4601	49.6818	56.318	49.8693	33.095	32.9461	29.8914	48.3695	42.2876	48.8002	31.7778	25.544	52.9148	54.3017	39.1425	40.9644	35.7804	33.0506	42.6208	48.2366	30.4612	48.0896	46.5735	33.718	0.471439	0.646154	0.499733	0.454475	0.170402	-0.0495707	0.142109	0.805375	0.448903	0.00177626	0.0399744	6.18996e-18	3.28797e-07	4.61446e-06	NO	NO	UP	NO	UP	DOWN	UP
SGL_RS05475	WP_223211341.1	slr2027		RS05475		NC_000911.1	772517	773905	+	glycosyltransferase family 39 protein	glycosyltransferase family 39 protein			Dolichyl-phosphate-mannose-protein mannosyltransferase,4.9E-11		AT5G57870.1	MIF4G domain-containing protein / MA3 domain-containing protein;(source:Araport11)	0.62		-	Dolichyl-phosphate-mannose-protein mannosyltransferase	-	-					GO:0016020,GO:0016757,GO:0016740,GO:0005886,GO:0010041,GO:0009103,GO:0016763	lcl|NC_000911.1_cds_WP_223211341.1_724	1389	357	380	353	372	278	311	79	93	190	194	64	75	261	331	377	290	310	187	58	90	96	85	28	64	32.9266	35.1486	31.3331	31.2265	26.3627	32.2909	19.9947	19.2983	34.8761	29.6477	13.7277	16.201	24.5758	31.5651	29.377	27.3282	28.0539	26.9343	13.9559	21.0358	19.4387	17.3749	13.4502	18.9318	31.054	29.8162	28.4105	18.5712	25.3344	15.5777	0.124177	0.0673601	0.239489	0.667704	-0.711775	-0.226743	-0.827087	0.410534	0.429336	0.0737936	0.0119069	4.6564e-05	4.37052e-05	0.715007	NO	NO	NO	NO	DOWN	DOWN	NO
SGL_RS05480	WP_010871906.1	sll1913		RS05480		NC_000911.1	773827	775626	-	FAD-dependent oxidoreductase	FAD-dependent oxidoreductase			FAD dependent oxidoreductase,2.3E-104	FAD/NAD(P)-binding domain,2.68E-20	AT2G24580.1	FAD-dependent oxidoreductase family protein;(source:Araport11)	91		-	FAD dependent oxidoreductase	-	-					GO:0009435,GO:0008734	lcl|NC_000911.1_cds_WP_010871906.1_725	1800	428	368	204	429	300	239	24	27	72	49	20	24	227	308	394	320	289	130	26	48	33	44	17	39	29.3412	25.3004	13.459	26.7665	21.1457	18.4447	4.51496	4.16443	9.82341	5.56597	3.18861	3.85342	15.8872	21.8316	22.8201	22.4139	19.4395	13.9175	4.65005	8.33897	4.96666	6.68513	6.06978	8.57495	23.0901	21.3649	18.2369	5.4171	6.76029	5.42169	0.324568	0.217362	-0.00103099	0.273158	-1.90845	-1.52705	-1.58285	0.888128	0.754993	0.636614	0.371007	0.197767	0.618034	0.0122425	NO	NO	NO	NO	NO	NO	NO
SGL_RS05485	WP_010871907.1	sll1912	vapC16	RS05485		NC_000911.1	775687	776061	-	endoribonuclease VapC16	putative toxin-antitoxin system toxin component, PIN family	GO:0004521,GO:0005515	endoribonuclease activity|0004521||IEA,protein binding|0005515||IEA	PIN domain,7.0E-18	PIN domain-like,8.13E-12	AT4G38190.1	cellulose synthase like D4;(source:Araport11)	0.89		-	PIN domain	-	-					GO:0005515,GO:0004521	lcl|NC_000911.1_cds_WP_010871907.1_726	375	68	82	49	100	55	57	19	16	19	43	10	8	68	75	76	63	55	34	9	18	10	20	2	12	42.3967	51.2722	29.4014	56.7445	35.2575	40.0072	32.5076	22.444	23.5761	44.4224	14.4998	11.6819	43.2833	48.3487	40.0335	40.1326	33.6464	33.1044	14.6392	28.4402	13.688	27.6361	6.49446	23.9959	46.3252	41.578	35.5039	24.5078	27.3306	14.168	0.37456	0.222059	0.749903	0.901331	-0.891674	-0.587744	-1.26702	0.999494	0.88649	0.0711228	0.0699254	0.0472721	0.0329056	0.539074	NO	NO	NO	NO	NO	NO	NO
SGL_RS05490	WP_010871908.1	ssl3615	vapB16	RS05490		NC_000911.1	776058	776342	-	antitoxin VapB16	hypothetical protein					AT3G02010.1	Pentatricopeptide repeat (PPR) superfamily protein;(source:Araport11)	0.55											lcl|NC_000911.1_cds_WP_010871908.1_727	285	63	97	71	77	82	67	40	50	60	76	22	28	77	101	97	76	74	33	45	26	32	57	9	21	76.1288	117.551	82.5688	84.6837	101.88	91.143	132.641	135.937	144.296	152.171	61.8256	79.2441	94.992	126.191	99.0299	93.8329	87.739	62.2739	141.864	79.6193	84.8936	152.653	56.6423	81.388	103.716	90.0288	85.759	122.515	133.503	69.775	0.271393	0.0693104	0.803378	0.926331	0.238212	0.563247	-0.293773	0.867434	0.581261	0.00218574	0.00409295	6.0454e-10	2.92874e-09	0.0558519	NO	NO	UP	UP	UP	UP	NO
SGL_RS05495	WP_010871909.1	sll1911		RS05495		NC_000911.1	776551	776937	-	hypothetical protein	hypothetical protein					AT4G33010.2	glycine decarboxylase P-protein 1;(source:Araport11)	4.9		-	-	-	-						lcl|NC_000911.1_cds_WP_010871909.1_728	387	96	117	175	255	126	87	10	14	38	33	11	15	71	99	127	104	57	59	15	16	14	16	3	11	56.0417	68.4969	98.3167	135.482	75.627	57.1742	16.0195	18.3876	44.1489	31.9201	14.9338	20.5084	42.3142	59.7552	62.6369	62.0307	32.6488	53.7869	22.8445	23.6699	17.9426	20.7006	9.12119	20.5952	56.652	89.6166	54.8092	20.2304	28.678	16.2896	0.046867	0.699271	0.296221	0.779488	-1.44124	-1.61038	-1.6906	0.550036	0.517205	0.362707	0.112297	0.629894	0.76461	0.0983221	NO	NO	NO	NO	NO	NO	NO
SGL_RS05500	WP_010871910.1	sll1910		RS05500		NC_000911.1	777066	779411	-	ribonuclease R	ribonuclease R			S1 RNA binding domain,1.5E-11,Cold shock domain,4.9E-6,Ribonuclease B OB domain,2.5E-18,RNB domain,2.5E-73	Nucleic acid-binding proteins,6.28E-12,Nucleic acid-binding proteins,1.06E-83,Nucleic acid-binding proteins,4.44E-17	AT2G17510.1	ribonuclease II family protein;(source:Araport11)	9.76e-18	Ribonuclease R,8.7E-44,Ribonuclease R,1.7E-26	zam	Cold shock protein domain	-	-					GO:0006402,GO:0000175,GO:0010587,GO:0005829,GO:0000932,GO:0004527,GO:0004518,GO:0016787,GO:0004540,GO:0003723,GO:0003676	lcl|NC_000911.1_cds_WP_010871910.1_729	2346	1737	1607	1456	2413	1062	926	114	100	243	161	131	154	1044	1412	1566	1368	1218	457	87	168	127	131	71	116	88.7959	82.3862	71.6314	112.267	55.8192	53.2899	15.9921	11.5014	24.7227	13.6373	15.5741	18.438	54.4856	74.6325	67.635	71.4517	61.0933	36.4833	11.6028	21.764	14.2532	14.8418	18.9035	19.0188	75.0751	80.7463	51.6714	15.2151	16.8637	17.9836	0.530403	0.634133	-0.227418	-0.0877186	-2.23009	-2.19412	-1.47227	0.752944	0.643402	0.873575	0.848144	0.0039912	0.0222874	0.00834861	NO	NO	NO	NO	DOWN	NO	DOWN
SGL_RS05505	WP_010871911.1	slr2030		RS05505		NC_000911.1	780093	781448	+	TIGR03279 family radical SAM protein	TIGR03279 family radical SAM protein			Radical SAM-like domain,6.5E-63,Protein of unknown function (DUF512),2.1E-71,PDZ domain,2.2E-8	PDZ domain-like,4.07E-10,Radical SAM enzymes,1.16E-11	AT5G27660.1	Trypsin family protein with PDZ domain-containing protein;(source:Araport11)	30		-	Protein of unknown function (DUF512)	-	-						lcl|NC_000911.1_cds_WP_010871911.1_730	1356	486	718	779	743	460	440	85	84	144	156	94	176	583	685	773	651	502	313	70	101	90	97	53	111	46.103	68.3066	71.118	64.1479	44.866	46.9879	22.1269	17.9279	27.1864	24.5204	20.7376	39.1026	56.4611	67.1867	61.9525	63.0968	46.725	46.3683	17.3237	24.2801	18.7436	20.3933	26.1854	33.7714	59.5144	65.0788	46.2368	20.4147	22.7109	29.9492	0.357366	0.484276	-0.531306	-0.384353	-1.49868	-1.47864	-0.610007	1	0.764292	0.531374	0.625774	0.617309	0.993189	0.167714	NO	NO	NO	NO	NO	NO	NO
SGL_RS05510	WP_223211342.1	slr2031	hltA	RS05510		NC_000911.1	781584	783011	+	high light tolerant protein A	PP2C family protein-serine/threonine phosphatase			Stage II sporulation protein E (SpoIIE),1.5E-51	GAF domain-like,9.6E-13	AT2G25140.1	casein lytic proteinase B4;(source:Araport11)	3	Sigma factor SibG regulation protein RsbU,9.9E-181	-	Sigma factor PP2C-like phosphatases	-	3.1.3.3					GO:0016791	lcl|NC_000911.1_cds_WP_223211342.1_731	1428	542	613	659	732	330	261	45	70	177	124	112	115	317	553	579	484	365	142	53	94	71	105	47	82	48.4031	54.901	56.6381	59.4958	30.3008	26.2395	11.0279	14.0647	31.4589	18.3487	23.2611	24.0532	28.9016	51.0622	43.6857	44.1624	31.9831	19.8037	12.3481	21.2735	13.9203	20.782	21.8606	23.4866	45.817	50.9955	27.0818	14.6785	21.1275	23.1654	0.737398	0.888753	-0.624149	-0.127103	-1.57824	-1.23255	-0.216693	0.19621	0.116823	0.387605	0.971577	0.871492	0.533999	0.00323017	NO	NO	NO	NO	NO	NO	DOWN
SGL_RS05515	WP_020861516.1		ssr1880	RS05515		NC_000911.1	783038	783307	+	hypothetical protein	hypothetical protein					AT4G23720.1	transmembrane protein, putative (DUF1191);(source:Araport11)	2.4											lcl|NC_000911.1_cds_WP_020861516.1_732	270	421	226	216	238	192	188	19	21	26	21	22	23	231	203	262	210	176	89	10	20	18	15	13	18	584.818	314.842	288.763	300.896	274.224	293.993	72.4269	65.632	71.8799	48.3357	71.0721	74.8285	327.596	291.564	307.487	298.052	239.886	193.069	36.2401	70.4053	54.8943	46.1799	94.0528	80.1943	379.705	298.8	250.293	61.1761	55.3225	80.0369	0.599303	0.254627	-0.38222	-0.524869	-2.61424	-2.41222	-1.63272	0.564818	0.855622	1	0.662032	0.00398062	0.0128941	0.0176383	NO	NO	NO	NO	DOWN	NO	NO
SGL_RS05520	WP_010871913.1	slr1133	argH	RS05520		NC_000911.1	783379	784764	+	argininosuccinate lyase	argininosuccinate lyase	GO:0042450,GO:0004056	argininosuccinate lyase activity|0004056||IEA	Lyase,4.9E-74,Argininosuccinate lyase C-terminal,9.6E-24	L-aspartase-like,2.36E-147	AT5G10920.1	L-Aspartase-like family protein;(source:Araport11)	3.53e-142	Argininosuccinate lyase,9.0E-34,argininosuccinate lyase isoform X2,1.9E-38,Argininosuccinate lyase,9.2E-23	argH	Argininosuccinate lyase C-terminal	GO:0003674,GO:0003824,GO:0004056,GO:0005575,GO:0005622,GO:0005623,GO:0005737,GO:0006082,GO:0006520,GO:0006525,GO:0006526,GO:0006591,GO:0006807,GO:0008150,GO:0008152,GO:0008652,GO:0009058,GO:0009064,GO:0009084,GO:0009987,GO:0016053,GO:0016829,GO:0016840,GO:0016842,GO:0019752,GO:0042450,GO:0043436,GO:0044237,GO:0044238,GO:0044249,GO:0044281,GO:0044283,GO:0044424,GO:0044464,GO:0046394,GO:0071704,GO:1901564,GO:1901566,GO:1901576,GO:1901605,GO:1901607	4.3.2.1	ARGSYNBSUB-PWY,PWY2PN3-13	L-arginine biosynthesis,ornithine-ammonia cycle			GO:0006526,GO:0008652,GO:0005737,GO:0016829,GO:0003824,GO:0005829,GO:0004056,GO:0042450	lcl|NC_000911.1_cds_WP_010871913.1_733	1386	1029	1081	865	1187	818	828	67	51	82	92	56	77	872	1054	1329	1056	997	346	43	84	44	43	22	55	95.1461	100.241	76.9734	99.8911	77.7669	86.1879	17.0004	10.6097	15.0899	14.0953	12.0421	16.675	82.3152	100.766	103.821	99.7638	90.4531	49.9615	10.3728	19.683	8.93192	8.81185	10.5947	16.3106	94.6171	95.1123	76.0923	14.4165	11.7322	13.9056	0.310681	0.318134	0.0486185	-0.227368	-2.6328	-2.91623	-2.37073	0.812634	0.9359	0.348193	0.916206	5.68428e-07	1.07757e-06	3.62023e-10	NO	NO	NO	NO	DOWN	DOWN	DOWN
SGL_RS05525	WP_010871914.1	slr1134		RS05525		NC_000911.1	784769	785215	+	NUDIX hydrolase	NUDIX hydrolase			NUDIX domain,6.7E-22	Nudix,2.98E-29	AT1G68760.1	nudix hydrolase 1;(source:Araport11)	6.4e-08		-	NUDIX domain	-	3.6.1.55					GO:0016787	lcl|NC_000911.1_cds_WP_010871914.1_734	447	130	201	187	187.758	138	140	21	18	22	21	3	14	115	126	225	196	134	35	10	14	3	10	5	6	57.5343	89.2123	79.6479	75.6279	62.7955	69.7512	25.5041	17.9231	19.3777	15.3997	3.08775	14.5115	51.96	57.6572	84.1303	88.6284	58.189	24.19	11.5461	15.7018	2.91488	9.80858	11.5251	8.51662	64.091	82.0086	53.7314	17.6688	11.8752	9.41024	0.250088	0.600892	0.842624	0.306593	-1.80183	-2.68866	-2.39437	0.721212	0.665513	0.0377935	0.564973	0.713915	0.00273206	2.86734e-05	NO	NO	NO	NO	NO	DOWN	DOWN
SGL_RS05530	WP_010871915.1	slr1135		RS05530		NC_000911.1	785665	787812	+	KAP family NTPase	KAP family NTPase			KAP family P-loop domain,8.8E-35	P-loop containing nucleoside triphosphate hydrolases,4.5E-6	AT1G66830.1	Leucine-rich repeat protein kinase family protein;(source:Araport11)	0.32										GO:0016020	lcl|NC_000911.1_cds_WP_010871915.1_735	2148	141	224	77	153	364	435	1	1	0	2	6	16	426	141	290	264	320	548	1	12	9	7	4	27	7.94022	12.6505	4.17305	7.84162	21.0757	27.5768	0.154533	0.126698	0	0.186618	0.785783	2.11025	24.4913	8.2098	13.7974	15.1898	17.6814	48.1924	0.146914	1.7125	1.11269	0.873644	1.17318	4.87652	13.323	10.2505	28.6316	0.535161	0.543238	2.23643	-1.04881	-1.39715	-1.07601	-1.06844	-3.22187	-2.86595	-3.19466	1.75173e-05	5.48312e-05	0.0397308	0.131673	7.74163e-09	0.000550922	1.37877e-14	DOWN	DOWN	NO	NO	DOWN	DOWN	DOWN
