## Supplementary Data for "Glycogen deficiency impairs diurnal energy metabolism and cell division in *Synechocystis*" (part 2 of 3)

### Sheet: data_S1_RNAseq_diurnal (continued)
gene	transcript	old_locus_tag	cyanocyc_common_name	cyanocyc_syonyms	cyanocyc_type	Contig	start	end	strand	cyanocyc_annotation	Annotation.GFF	GO.Term.GFF	GO.function.GFF	Domains.Pfam	Domains.SUPERFAMILY	Best.BLAST.Arab	Arab.Fkt	e.value	FunFam.Fkt	Eggnog.preffered.name	Eggnog.description	Eggnog.GOs	Eggnog.EC	cyanocyc_pathways	cyanocyc_pathways_decription	cyanocyc_transporter_description	cyanocyc_reaction_equation	cyanocyc_GO_terms	target_id	length	est_counts_1_EoD_glgC1_1	est_counts_1_EoD_glgC1_2	est_counts_1_EoD_glgC6_1	est_counts_1_EoD_glgC6_2	est_counts_1_EoD_wt_1	est_counts_1_EoD_wt_2	est_counts_1_EoN_glgC1_1	est_counts_1_EoN_glgC1_2	est_counts_1_EoN_glgC6_1	est_counts_1_EoN_glgC6_2	est_counts_1_EoN_wt_1	est_counts_1_EoN_wt_2	est_counts_3_EoD_glgC1_1	est_counts_3_EoD_glgC1_2	est_counts_3_EoD_glgC6_1	est_counts_3_EoD_glgC6_2	est_counts_3_EoD_wt_1	est_counts_3_EoD_wt_2	est_counts_3_EoN_glgC1_1	est_counts_3_EoN_glgC1_2	est_counts_3_EoN_glgC6_1	est_counts_3_EoN_glgC6_2	est_counts_3_EoN_wt_1	est_counts_3_EoN_wt_2	tpm_1_EoD_glgC1_1	tpm_1_EoD_glgC1_2	tpm_1_EoD_glgC6_1	tpm_1_EoD_glgC6_2	tpm_1_EoD_wt_1	tpm_1_EoD_wt_2	tpm_1_EoN_glgC1_1	tpm_1_EoN_glgC1_2	tpm_1_EoN_glgC6_1	tpm_1_EoN_glgC6_2	tpm_1_EoN_wt_1	tpm_1_EoN_wt_2	tpm_3_EoD_glgC1_1	tpm_3_EoD_glgC1_2	tpm_3_EoD_glgC6_1	tpm_3_EoD_glgC6_2	tpm_3_EoD_wt_1	tpm_3_EoD_wt_2	tpm_3_EoN_glgC1_1	tpm_3_EoN_glgC1_2	tpm_3_EoN_glgC6_1	tpm_3_EoN_glgC6_2	tpm_3_EoN_wt_1	tpm_3_EoN_wt_2	mean_tpm_EoD_glgC1	mean_tpm_EoD_glgC6	mean_tpm_EoD_wt	mean_tpm_EoN_glgC1	mean_tpm_EoN_glgC6	mean_tpm_EoN_wt	log2FC_glgC1_vs_wt_EoD	log2FC_glgC6_vs_wt_EoD	log2FC_glgC1_vs_wt_EoN	log2FC_glgC6_vs_wt_EoN	log2FC_glgC1_EoN_vs_EoD	log2FC_glgC6_EoN_vs_EoD	log2FC_wt_EoN_vs_EoD	q_value_glgC1_vs_wt_EoD	q_value_glgC6_vs_wt_EoD	q_value_glgC1_vs_wt_EoN	q_value_glgC6_vs_wt_EoN	q_value_glgC1_EoN_vs_EoD	q_value_glgC6_EoN_vs_EoD	q_value_wt_EoN_vs_EoD	sig_glgC1_vs_wt_EoD	sig_glgC6_vs_wt_EoD	sig_glgC1_vs_wt_EoN	sig_glgC6_vs_wt_EoN	sig_glgC1_EoN_vs_EoD	sig_glgC6_EoN_vs_EoD	sig_wt_EoN_vs_EoD
SGL_RS05535	WP_020861518.1	sll1084		RS05535		NC_000911.1	787809	790397	-	TIGR03960 family B12-binding radical SAM protein	TIGR03960 family B12-binding radical SAM protein	GO:0008152,GO:0051539,GO:1904047	4 iron, 4 sulfur cluster binding|0051539||IEA,S-adenosyl-L-methionine binding|1904047||IEA	Uncharacterized protein conserved in bacteria (DUF2344),4.8E-56,Radical SAM superfamily,6.5E-16,Radical SAM proteins, N-terminal,1.9E-56	Radical SAM enzymes,8.14E-35	AT1G72090.1	Methylthiotransferase;(source:Araport11)	0.84		-	Uncharacterized protein conserved in bacteria (DUF2344)	-	-					GO:0051536,GO:0003824,GO:1904047,GO:0051539,GO:0008152	lcl|NC_000911.1_cds_WP_020861518.1_736	2589	909	865	755	1019	667	571	38	30	101	58	42	51	488	804	940	746	805	277	33	58	41	57	34	31	41.7437	39.8372	33.3675	42.5895	31.4934	29.5191	4.78871	3.0996	9.2309	4.41332	4.48553	5.48527	22.8789	38.1754	36.4705	35.0025	36.2724	19.8651	3.95359	6.74982	4.13359	5.80129	8.13198	4.56585	35.6588	36.8575	29.2875	4.64793	5.89478	5.66716	0.275437	0.321857	-0.23935	0.0484317	-2.69837	-2.457	-2.18358	0.687313	0.924177	0.91461	0.512426	1.54393e-07	7.19424e-05	1.00226e-10	NO	NO	NO	NO	DOWN	DOWN	DOWN
SGL_RS05540	WP_010871917.1	slr1136	ctaCI	RS05540		NC_000911.1	790719	791717	+	cytochrome c oxidase subunit II	cytochrome c oxidase subunit II			Cytochrome C oxidase subunit II, periplasmic domain,7.8E-13,Cytochrome C oxidase subunit II, transmembrane domain,8.9E-29	Cupredoxins,1.1E-40,Cytochrome c oxidase subunit II-like, transmembrane region,4.91E-20	ATMG00160.1	cytochrome oxidase 2;(source:Araport11)	0.000441	Cytochrome c oxidase subunit 2,2.1E-42,Cytochrome c oxidase subunit 2,6.8E-79	-	Subunits I and II form the functional core of the enzyme complex. Electrons originating in cytochrome c are transferred via heme a and Cu(A) to the binuclear center formed by heme a3 and Cu(B)	GO:0005575,GO:0005623,GO:0005886,GO:0005887,GO:0006091,GO:0006119,GO:0006139,GO:0006163,GO:0006725,GO:0006753,GO:0006793,GO:0006796,GO:0006807,GO:0008150,GO:0008152,GO:0009117,GO:0009123,GO:0009126,GO:0009141,GO:0009144,GO:0009150,GO:0009161,GO:0009167,GO:0009199,GO:0009205,GO:0009259,GO:0009319,GO:0009987,GO:0015980,GO:0016020,GO:0016021,GO:0016310,GO:0017144,GO:0019637,GO:0019693,GO:0022900,GO:0022904,GO:0031224,GO:0031226,GO:0032991,GO:0034641,GO:0042773,GO:0044237,GO:0044238,GO:0044281,GO:0044425,GO:0044459,GO:0044464,GO:0045333,GO:0046034,GO:0046483,GO:0055086,GO:0055114,GO:0070069,GO:0071704,GO:0071944,GO:0072521,GO:0098796,GO:1901135,GO:1901360,GO:1901564,GO:1902494	1.9.3.1	PWY-8271,PWY1YI0-2,PWY1YI0-3,PWY2PN3-9	NADPH to cytochrome <i>c</i> oxidase via plastocyanin (thylakoid membrane),succinate to chytochrome <i>c</i> oxidase via cytochrome <i>c</i><sub>6</sub> (thylakoid membrane),succinate to cytochrome <i>c</i> oxidase via plastocyanin (thylakoid membrane),superpathway of electron transport in the thylakoid membrane			GO:1902600,GO:0046872,GO:0070469,GO:0005886,GO:0016020,GO:0022900,GO:0005507,GO:0042773,GO:0004129	lcl|NC_000911.1_cds_WP_010871917.1_737	999	5137	4124	4562	3327	2380	1839	51	64	101	46	88	122	4130	4485	5113	4465	2353	1418	27	82	69	69	57	110	704.769	567.416	602.34	415.423	335.723	284.027	19.2006	19.7549	27.5775	10.457	28.0775	39.201	578.463	636.209	592.652	625.882	316.747	303.807	9.66388	28.5094	20.7827	20.9802	40.7289	48.4019	621.714	559.074	310.076	19.2822	19.9493	39.1023	1.0013	0.848351	-0.983472	-0.93678	-4.94028	-4.74064	-2.95551	0.0302045	0.323126	0.0325665	0.0409845	1.85256e-44	1.16426e-16	3.26939e-16	NO	NO	NO	NO	DOWN	DOWN	DOWN
SGL_RS05545	WP_010871918.1	slr1137	ctaDI	RS05545		NC_000911.1	791806	793461	+	cytochrome c oxidase subunit I	cytochrome c oxidase subunit I	GO:0004129	cytochrome-c oxidase activity|0004129||IEA	Cytochrome C and Quinol oxidase polypeptide I,1.4E-159	Cytochrome c oxidase subunit I-like,1.44E-191	ATMG01360.1	cytochrome oxidase;(source:Araport11)	1.2e-143	Cytochrome c oxidase subunit 1,5.0E-223	-	Cytochrome c oxidase is the component of the respiratory chain that catalyzes the reduction of oxygen to water. Subunits 1- 3 form the functional core of the enzyme complex. CO I is the catalytic subunit of the enzyme. Electrons originating in cytochrome c are transferred via the copper A center of subunit 2 and heme A of subunit 1 to the bimetallic center formed by heme A3 and copper B	GO:0005575,GO:0005623,GO:0005886,GO:0006091,GO:0006810,GO:0006811,GO:0006812,GO:0008150,GO:0008152,GO:0009060,GO:0009987,GO:0015672,GO:0015980,GO:0015988,GO:0015990,GO:0016020,GO:0022900,GO:0022904,GO:0034220,GO:0044237,GO:0044464,GO:0045333,GO:0051179,GO:0051234,GO:0055085,GO:0055114,GO:0071944,GO:0098655,GO:0098660,GO:0098662,GO:1902600	1.9.3.1	PWY-8271,PWY1YI0-2,PWY1YI0-3,PWY2PN3-9	NADPH to cytochrome <i>c</i> oxidase via plastocyanin (thylakoid membrane),succinate to chytochrome <i>c</i> oxidase via cytochrome <i>c</i><sub>6</sub> (thylakoid membrane),succinate to cytochrome <i>c</i> oxidase via plastocyanin (thylakoid membrane),superpathway of electron transport in the thylakoid membrane			GO:0006119,GO:0046872,GO:0070469,GO:0005886,GO:0016020,GO:0020037,GO:0009060,GO:0022904,GO:0015990,GO:0004129	lcl|NC_000911.1_cds_WP_010871918.1_738	1656	6783	7518	6061	4851	3403	2978	76	81	123	92	104	134	7074	6898	8509	7030	3527	2418	65	113	102	106	43	114	510.961	567.955	439.4	332.582	263.569	252.541	15.7104	13.7281	18.4403	11.4832	18.2195	23.6413	544.026	537.266	541.541	541.072	260.69	284.451	12.7741	21.5716	16.8688	17.6968	16.8704	27.5425	540.052	463.649	265.313	15.946	16.1223	21.5684	1.02265	0.803019	-0.413357	-0.398431	-4.99675	-4.76219	-3.56074	0.0256713	0.404109	0.779525	0.652767	2.83874e-46	1.84536e-15	3.07403e-27	NO	NO	NO	NO	DOWN	DOWN	DOWN
SGL_RS05550	WP_010871919.1	slr1138	ctaEI	RS05550		NC_000911.1	793509	794210	+	cytochrome c oxidase subunit III	cytochrome c oxidase subunit CtaE			Cytochrome c oxidase subunit III,9.6E-35	Cytochrome c oxidase subunit III-like,5.49E-60	ATMG00730.1	cytochrome c oxidase subunit 3;(source:Araport11)	2e-19	Cytochrome (Ubi)quinol oxidase subunit III,9.8E-51	-	Cytochrome c oxidase subunit III	GO:0005575,GO:0005623,GO:0005886,GO:0016020,GO:0044464,GO:0071944	1.9.3.1	PWY-8271,PWY1YI0-2,PWY1YI0-3,PWY2PN3-9	NADPH to cytochrome <i>c</i> oxidase via plastocyanin (thylakoid membrane),succinate to chytochrome <i>c</i> oxidase via cytochrome <i>c</i><sub>6</sub> (thylakoid membrane),succinate to cytochrome <i>c</i> oxidase via plastocyanin (thylakoid membrane),superpathway of electron transport in the thylakoid membrane			GO:0110165,GO:1902600,GO:0005886,GO:0016020,GO:0022904,GO:0019646,GO:0009055,GO:0009060,GO:0004129	lcl|NC_000911.1_cds_WP_010871919.1_739	702	1247	1920	1489	1414	832	793	14	21	32	22	29	57	1712	1743	2137	1792	953	585	16	21	23	11	11	18	272.1	420.153	312.684	280.809	186.66	194.794	8.38296	10.3095	13.8966	7.95416	14.7162	29.1297	381.376	393.241	393.96	399.515	204.036	199.343	9.10818	11.6123	11.0181	5.31958	12.501	12.597	366.717	346.742	196.208	9.85323	9.54711	17.236	0.898878	0.818297	-0.748662	-0.78994	-5.0824	-5.0431	-3.43486	0.081788	0.318943	0.416979	0.222459	5.78209e-45	1.21735e-24	5.19108e-18	NO	NO	NO	NO	DOWN	DOWN	DOWN
SGL_RS05555	WP_010871920.1	slr1139	trxB	RS05555		NC_000911.1	794362	794691	+	thioredoxin B	thioredoxin			Thioredoxin,1.6E-27	Thioredoxin-like,2.65E-31	AT1G50320.1	thioredoxin X;(source:Araport11)	6.47e-26	Thioredoxin,8.7E-33	-	Thioredoxin	GO:0003674,GO:0003824,GO:0004791,GO:0005575,GO:0005622,GO:0005623,GO:0005737,GO:0005829,GO:0006950,GO:0006979,GO:0008150,GO:0008152,GO:0009636,GO:0009987,GO:0015035,GO:0015036,GO:0016209,GO:0016491,GO:0016651,GO:0016667,GO:0016668,GO:0016671,GO:0019725,GO:0033554,GO:0034599,GO:0042221,GO:0042592,GO:0044424,GO:0044444,GO:0044464,GO:0045454,GO:0047134,GO:0050789,GO:0050794,GO:0050896,GO:0051716,GO:0055114,GO:0065007,GO:0065008,GO:0070887,GO:0097237,GO:0098754,GO:0098869,GO:1990748	-					GO:0005515,GO:0005829,GO:0005737,GO:0045454,GO:0015035	lcl|NC_000911.1_cds_WP_010871920.1_740	330	568	519	347	459	289	241	24	25	64	20	33	29	322	407	439	360	314	109	23	22	17	22	6	14	473.505	433.899	278.391	348.249	247.708	226.169	54.9029	46.8893	106.182	27.6259	63.9776	56.6206	274.044	350.809	309.191	306.628	256.838	141.901	50.0212	46.4767	31.113	40.6464	26.0506	37.4315	383.064	310.615	218.154	49.5725	51.3918	46.0201	0.809403	0.507819	0.105077	0.156065	-2.92492	-2.57235	-2.2206	0.163756	0.793372	0.537871	0.756419	6.36252e-06	0.000459806	4.33586e-05	NO	NO	NO	NO	DOWN	DOWN	DOWN
SGL_RS05560	WP_010871921.1	slr1140		RS05560		NC_000911.1	794764	795900	+	DegT/DnrJ/EryC1/StrS family aminotransferase	DegT/DnrJ/EryC1/StrS family aminotransferase			DegT/DnrJ/EryC1/StrS aminotransferase family,4.7E-103	PLP-dependent transferases,1.84E-66	AT2G40070.1	flocculation FLO11-like protein;(source:Araport11)	0.5		-	DegT/DnrJ/EryC1/StrS aminotransferase family	-	-					GO:0000271,GO:0030170,GO:0008483	lcl|NC_000911.1_cds_WP_010871921.1_741	1137	909	823	546	1127	565	605	38	31	82	56	40	73	703	761	876	720	727	346	31	64	40	58	21	37	106.362	96.576	61.4845	120.019	67.9734	79.6929	12.2016	8.161	19.0956	10.8573	10.8848	20.0054	83.9784	92.068	86.5993	86.0776	83.4663	63.2243	9.46316	18.9776	10.2754	15.0409	12.7977	13.8854	94.7461	88.5451	73.5892	12.2008	13.8173	14.3933	0.360246	0.263647	-0.221675	-0.0550223	-2.85858	-2.59533	-2.27666	0.973005	0.852001	0.953989	0.832006	2.9816e-08	4.88079e-05	4.41013e-09	NO	NO	NO	NO	DOWN	DOWN	DOWN
SGL_RS05565	WP_010871922.1	sll1082		RS05565	transporter	NC_000911.1	795932	796732	-	ABC transporter ATP-binding protein	ABC transporter ATP-binding protein			ABC transporter,4.3E-32	P-loop containing nucleoside triphosphate hydrolases,2.18E-69	AT1G65410.1	non-intrinsic ABC protein 11;(source:Araport11)	8.9e-25		-	ATPases associated with a variety of cellular activities	-	-			aliphatic sulfonate ABC transporter	ATP + an aliphatic sulfonate[out] + H2O <--> an aliphatic sulfonate[in] + ADP + phosphate + H+	GO:0015706,GO:0098656,GO:0015414,GO:0006811,GO:0042128,GO:0016020,GO:0005886,GO:0000166,GO:0005524,GO:0016887	lcl|NC_000911.1_cds_WP_010871922.1_742	801	120	157	73	115	43	94	9	8	15	10	0	9	90	151	148	155	81	22	5	8	11	14	4	8	21.8783	28.7063	12.8087	19.0823	8.06059	19.293	4.5028	3.28156	5.44276	3.02094	0	3.84304	16.7518	28.4649	22.7971	28.8734	14.4901	6.26381	2.37822	3.69623	4.40292	5.65696	3.79824	4.67794	23.9503	20.8904	12.0269	3.4647	4.63089	3.0798	0.937568	0.748806	0.130064	0.464864	-2.48242	-1.95886	-1.67492	0.0925634	0.450009	0.597931	0.327505	0.00538042	0.199111	0.0211562	NO	NO	NO	NO	DOWN	NO	NO
SGL_RS05570	WP_010871923.1	sll1081		RS05570	transporter	NC_000911.1	796789	797631	-	ABC transporter permease	ABC transporter permease			Binding-protein-dependent transport system inner membrane component,9.6E-23	MetI-like,7.33E-26	AT3G27250.1	hypothetical protein;(source:Araport11)	1.6	Aliphatic sulfonate ABC transporter permease,1.5E-58	-	Binding-protein-dependent transport system inner membrane component	-	-			aliphatic sulfonate ABC transporter	ATP + an aliphatic sulfonate[out] + H2O <--> an aliphatic sulfonate[in] + ADP + phosphate + H+	GO:0016020,GO:0055085,GO:0005886	lcl|NC_000911.1_cds_WP_010871923.1_743	843	71	232	58	79	119	157	11	16	27	18	17	13	156	160	201	146	99	30	12	23	14	16	3	12	12.1004	39.653	9.51304	12.2538	20.8524	30.1219	5.1445	6.13508	9.15802	5.08306	6.73797	5.18903	27.1428	28.1944	28.9418	25.4231	16.555	7.9845	5.33549	9.93361	5.23826	6.04345	2.66289	6.55928	26.7726	19.0329	18.8785	6.63717	6.3807	5.28729	0.48246	0.0111685	0.280599	0.231318	-1.86255	-1.44054	-1.66069	0.818683	0.684727	0.344549	0.568826	0.376532	0.881932	0.0550093	NO	NO	NO	NO	NO	NO	NO
SGL_RS05575	WP_020861520.1	sll1080		RS05575	transporter	NC_000911.1	797734	798762	-	aliphatic sulfonate ABC transporter substrate-binding protein	aliphatic sulfonate ABC transporter substrate-binding protein	GO:0042918,GO:0005488,GO:0042626,GO:0009897,GO:0030288,GO:0043190	binding|0005488||IEA,ATPase-coupled transmembrane transporter activity|0042626||IEA	NMT1-like family,7.8E-21	Periplasmic binding protein-like II,2.29E-40	AT4G07410.2	Transducin family protein / WD-40 repeat family protein;(source:Araport11)	0.34		-	NMT1/THI5 like	-	-			aliphatic sulfonate ABC transporter	ATP + an aliphatic sulfonate[out] + H2O <--> an aliphatic sulfonate[in] + ADP + phosphate + H+	GO:0055085,GO:0016020,GO:0042626,GO:0005488,GO:0042918	lcl|NC_000911.1_cds_WP_020861520.1_744	1029	405	847	270	382	495	580	101	138	171	193	67	87	502	423	669	575	364	181	134	125	130	130	27	81	53.5555	112.325	34.3607	45.9741	67.3009	86.3411	36.6504	41.0569	45.0029	42.288	20.6045	26.9444	67.7705	57.8348	74.7415	77.6874	47.2284	37.3776	46.2279	41.8886	37.7406	38.0992	18.5953	34.3532	72.8714	58.1909	59.562	41.456	40.7827	25.1243	0.286604	-0.0330368	0.700572	0.67751	-0.79905	-0.502471	-1.21302	0.878075	0.517223	0.000148365	0.00768314	2.06289e-05	0.00894731	0.428782	NO	NO	UP	UP	DOWN	DOWN	NO
SGL_RS05580	WP_010871925.1	sll1079	ghaB	RS05580,hypB2		NC_000911.1	798846	799535	-	guanidine hydrolase nickel insertion protein GhaB	hydrogenase nickel incorporation protein HypB	GO:0036211,GO:0000166,GO:0016530	nucleotide binding|0000166||IEA,metallochaperone activity|0016530||IEA	CobW/HypB/UreG, nucleotide-binding domain,9.4E-34	P-loop containing nucleoside triphosphate hydrolases,9.55E-34	AT2G34470.1	urease accessory protein G;(source:Araport11)	7.79e-06		-	CobW/HypB/UreG, nucleotide-binding domain	-	-					GO:0016530,GO:0000166,GO:0036211	lcl|NC_000911.1_cds_WP_010871925.1_745	690	176	228	122	158	135	147	22	15	37	48	12	20	132	178	208	160	126	54	38	18	22	19	7	7	39.3424	51.1126	26.2456	32.1444	31.0276	36.9918	13.4952	7.54392	16.4606	17.7787	6.23831	10.4708	30.1238	41.1404	39.2824	36.5428	27.6358	18.8506	22.1606	10.1967	10.7966	9.41292	8.1496	5.01856	40.4298	33.5538	28.6264	13.3491	13.6122	7.46932	0.483783	0.221959	0.760643	0.786856	-1.52971	-1.24167	-1.80657	0.812634	0.840471	0.0169025	0.0355491	0.907441	0.701432	0.00545262	NO	NO	NO	NO	NO	NO	DOWN
SGL_RS05585	WP_010871926.1	sll1078	ghaA	RS05585,hypA2		NC_000911.1	799596	799958	-	guanidine hydrolase nickel insertion protein GhaA	hydrogenase maturation nickel metallochaperone HypA	GO:0036211,GO:0008901	ferredoxin hydrogenase activity|0008901||IEA	Hydrogenase/urease nickel incorporation, metallochaperone, hypA,2.0E-29		AT4G26400.1	RING/U-box superfamily protein;(source:Araport11)	0.92		-	Probably plays a role in a hydrogenase nickel cofactor insertion step	-	-					GO:0046872,GO:0051604,GO:0016151,GO:0008270,GO:0008901,GO:0036211	lcl|NC_000911.1_cds_WP_010871926.1_746	363	71	58	50	58	43	36	0	2	9	0	1	4	54	46	68	53	34	17	0	1	2	4	1	2	47.4902	38.9062	32.1858	35.3081	29.572	27.1074	0	3.00977	11.9807	0	1.55555	6.26622	36.8746	31.8129	38.4274	36.2205	22.314	17.7574	0	1.69505	2.93692	5.92964	3.48366	4.2905	38.771	35.5354	24.1877	1.1762	5.21181	3.89898	0.658997	0.536578	-1.17067	0.342533	-4.19183	-2.55621	-2.36217	0.566202	0.786787	0.503674	0.781316	1.04279e-05	0.0192285	0.00591103	NO	NO	NO	NO	DOWN	NO	DOWN
SGL_RS05590	WP_010871927.1	sll1077	gdmH	RS05590		NC_000911.1	800034	801206	-	Ni<sup>2+</sup>-dependent guanidine hydrolase monomer	agmatinase	GO:0008295,GO:0008783	agmatinase activity|0008783||IEA	Arginase family,3.3E-76	Arginase/deacetylase,3.78E-83	AT4G08900.1	arginase;(source:Araport11)	4.94e-25	Agmatinase, putative,5.5E-219	speB2	Arginase family	-	3.5.3.11					GO:0005737,GO:1901564,GO:0009446,GO:0016787,GO:0046872,GO:0016813,GO:0033389,GO:0008783,GO:0008295	lcl|NC_000911.1_cds_WP_010871927.1_747	1173	439	503	405	409	341	408	15	10	145	38	21	26	305	461	478	394	314	130	8	71	25	48	7	22	49.4689	56.8435	43.921	41.9461	39.5083	51.7569	4.63839	2.53528	32.5186	7.09515	5.50332	6.86185	35.0878	53.7117	45.5074	45.3626	34.7176	22.8768	2.35184	20.2751	6.18478	11.9876	4.10824	7.95103	48.778	44.1843	37.2149	7.45015	14.4465	6.10611	0.381372	0.241686	0.249917	1.12015	-2.55846	-1.54854	-2.427	1	0.831522	0.455595	0.00192454	0.00678918	0.614086	3.05082e-08	NO	NO	NO	UP	DOWN	NO	DOWN
SGL_RS05595	WP_010871928.1	slr1142		RS05595		NC_000911.1	801643	802152	+	GAF domain-containing protein	GAF domain-containing protein			GAF domain,4.9E-14	GAF domain-like,1.74E-27	AT1G31070.1	N-acetylglucosamine-1-phosphate uridylyltransferase 1;(source:Araport11)	0.52		-	GAF domain	-	-						lcl|NC_000911.1_cds_WP_010871928.1_748	510	280	258	172	196	110	73	16	12	34	12	13	17	116	135	180	160	102	39	9	14	6	12	7	13	98.8167	91.314	58.4185	62.9549	39.9146	29.0025	15.4953	9.52822	23.8807	7.0172	10.6697	14.0515	41.7944	49.2613	53.67	57.6934	35.3204	21.4942	8.28639	12.521	4.64879	9.38591	12.8665	14.7146	70.2966	58.1842	31.4329	11.4577	11.2332	13.0756	1.13637	0.867753	-0.176153	-0.202398	-2.51679	-2.27442	-1.20427	0.0666981	0.202729	0.97206	0.966598	0.023481	0.0248794	0.381552	NO	NO	NO	NO	NO	NO	NO
SGL_RS05600	WP_010871929.1	slr1143	cip1	RS05600		NC_000911.1	802207	803238	+	Cph2-interacting protein 1	diguanylate cyclase	GO:0009966,GO:0009975	cyclase activity|0009975||IEA	Diguanylate cyclase, GGDEF domain,8.3E-45,GAF domain,1.2E-8	Nucleotide cyclase,1.41E-40,GAF domain-like,1.24E-23	AT5G50110.1	S-adenosyl-L-methionine-dependent methyltransferases superfamily protein;(source:Araport11)	3.1	Diguanylate cyclase domain protein,8.5E-42									GO:0009975,GO:0009966	lcl|NC_000911.1_cds_WP_010871929.1_749	1032	486	578	471	482	259	254	18	13	47	31	22	30	349	449	561	417	291	150	9	36	28	18	6	15	64.0352	76.3757	59.7245	57.8003	35.0872	37.6753	6.50823	3.85375	12.3247	6.76791	6.74128	9.25772	46.9457	61.1686	62.4499	56.1373	37.6208	30.8644	3.09368	12.0205	8.09947	5.25627	4.1174	6.33879	62.1313	59.028	35.3119	6.36904	8.11209	6.6138	0.797912	0.725192	-0.0471395	0.259165	-3.09881	-2.71978	-2.25376	0.101065	0.265476	0.801928	0.46665	1.30743e-08	6.83683e-06	1.0348e-06	NO	NO	NO	NO	DOWN	DOWN	DOWN
SGL_RS05605	WP_228670067.1	sll1076		RS05605		NC_000911.1	803466	806354	-	cation-transporting P-type ATPase	HAD-IC family P-type ATPase			haloacid dehalogenase-like hydrolase,3.9E-19,Cation transporting ATPase, C-terminus,1.7E-41,Cation transporter/ATPase, N-terminus,2.7E-20,E1-E2 ATPase,1.9E-42	HAD-like,5.77E-61,Calcium ATPase, transmembrane domain M,1.18E-112,Calcium ATPase, transduction domain A,2.48E-24,Metal cation-transporting ATPase, ATP-binding domain N,2.03E-47	AT4G00900.1	ER-type Ca2+-ATPase 2;(source:Araport11)	4.65e-136	Sodium/potassium-transporting ATPase subunit alpha,8.4E-51	-	Cation transporter/ATPase, N-terminus	-	3.6.3.8						lcl|NC_000911.1_cds_WP_228670067.1_750	2889	769	832	745	836	539	460	150	117	237	164	152	200	583	810	850	779	614	374	59	156	119	109	85	168	31.3761	34.044	29.2535	31.0441	22.6114	21.1286	16.7947	10.7403	19.2449	11.0873	14.4229	19.1119	24.2845	34.171	29.3007	32.4746	24.5807	23.8302	6.28022	16.13	10.6595	9.85648	18.0627	21.9844	30.9689	30.5182	23.0377	12.4863	12.712	18.3955	0.411369	0.390886	-0.524225	-0.500276	-1.24517	-1.20074	-0.30958	0.904937	0.956682	0.543875	0.327166	0.101607	0.535524	0.0119866	NO	NO	NO	NO	NO	NO	NO
SGL_RS05610	WP_020861521.1	ssl2100		RS05610		NC_000911.1	806452	806688	-	hypothetical protein	hypothetical protein					AT1G52190.1	Major facilitator superfamily protein;(source:Araport11)	0.41											lcl|NC_000911.1_cds_WP_020861521.1_751	237	82	56	66	73	45	51	6	2	9	5	7	7	63	65	67	71	49	18	5	9	7	2	8	2	156.625	107.27	121.322	126.902	88.3741	109.662	31.4489	8.59477	34.2125	15.8244	31.0944	31.3144	122.85	128.369	108.12	138.56	91.8322	53.6912	24.9153	43.5638	29.3536	8.4664	79.5841	12.2521	128.779	123.726	85.8899	27.1307	21.9642	38.5613	0.578791	0.521502	-0.491943	-0.7847	-2.20583	-2.4413	-1.1351	0.71305	0.860072	1	0.715152	0.233236	0.0578808	0.434019	NO	NO	NO	NO	NO	NO	NO
SGL_RS05615	WP_010871931.1	sll1074	leuS	RS05615		NC_000911.1	806716	809325	-	leucine--tRNA ligase	leucine--tRNA ligase	GO:0006429,GO:0004823,GO:0005737	leucine-tRNA ligase activity|0004823||IEA	Leucyl-tRNA synthetase, Domain 2,5.9E-69,tRNA synthetases class I (M),1.0E-19,tRNA synthetases class I (I, L, M and V),2.9E-6,tRNA synthetases class I (I, L, M and V),3.9E-7,Anticodon-binding domain of tRNA ligase,1.9E-20	Anticodon-binding domain of a subclass of class I aminoacyl-tRNA synthetases,1.49E-38,ValRS/IleRS/LeuRS editing domain,5.76E-54,Nucleotidylyl transferase,2.63E-145	AT4G04350.1	tRNA synthetase class I (I, L, M and V) family protein;(source:Araport11)	0	Leucine--tRNA ligase,3.7E-107,Leucine--tRNA ligase chloroplastic/mitochondrial,1.3E-81,Leucine--tRNA ligase,7.5E-108	leuS	Leucyl-tRNA synthetase, Domain 2	GO:0003674,GO:0003824,GO:0004812,GO:0004823,GO:0005575,GO:0005622,GO:0005623,GO:0005737,GO:0005829,GO:0006082,GO:0006139,GO:0006399,GO:0006412,GO:0006418,GO:0006429,GO:0006518,GO:0006520,GO:0006725,GO:0006807,GO:0008150,GO:0008152,GO:0009058,GO:0009059,GO:0009987,GO:0010467,GO:0016070,GO:0016874,GO:0016875,GO:0019538,GO:0019752,GO:0034641,GO:0034645,GO:0034660,GO:0043038,GO:0043039,GO:0043043,GO:0043170,GO:0043436,GO:0043603,GO:0043604,GO:0044237,GO:0044238,GO:0044249,GO:0044260,GO:0044267,GO:0044271,GO:0044281,GO:0044424,GO:0044444,GO:0044464,GO:0046483,GO:0071704,GO:0090304,GO:0140098,GO:0140101,GO:1901360,GO:1901564,GO:1901566,GO:1901576	6.1.1.4	TRNA-CHARGING-PWY	tRNA charging			GO:0106074,GO:0006412,GO:0005737,GO:0016874,GO:0006418,GO:0004812,GO:0005524,GO:0002161,GO:0000166,GO:0005829,GO:0004823,GO:0006429	lcl|NC_000911.1_cds_WP_010871931.1_752	2610	3252	3077	2996	3388	2479	2071	124	118	445	254	150	167	2329	3050	3653	3027	2791	1106	94	193	177	179	61	135	148.04	140.475	131.256	140.369	116.03	106.132	15.4902	12.0856	40.3166	19.159	15.8802	17.8051	108.239	143.558	140.496	140.791	124.664	78.6262	11.1636	22.265	17.6896	18.0594	14.4626	19.7103	135.078	138.228	106.363	15.2511	23.8061	16.9645	0.341936	0.374952	-0.144615	0.465545	-3.06582	-2.48868	-2.57927	0.905498	1	0.725589	0.0559196	1.66305e-11	0.00287284	2.85899e-13	NO	NO	NO	NO	DOWN	DOWN	DOWN
SGL_RS05620	WP_010871932.1	slr1145	gltS	RS05620		NC_000911.1	809450	810658	+	sodium/glutamate symporter	sodium/glutamate symporter	GO:0015813,GO:0015501	glutamate:sodium symporter activity|0015501||IEA	Sodium/glutamate symporter,1.8E-148		AT2G03250.1	EXS (ERD1/XPR1/SYG1) family protein;(source:Araport11)	2.1		-	Catalyzes the sodium-dependent transport of glutamate	-	-					GO:0097054,GO:0016041,GO:0006541,GO:0051538,GO:0051536,GO:0046872,GO:0008652,GO:0006807,GO:0016491,GO:0015930,GO:0016638,GO:0006537,GO:0019676,GO:0016040,GO:0005215,GO:0015501,GO:0015813	lcl|NC_000911.1_cds_WP_010871932.1_753	1209	495	537	547	703	316	295	98	80	171	115	73	93	476	517	602	544	334	192	63	116	102	92	52	78	53.7911	58.5228	57.206	69.5283	35.3068	36.0884	29.224	19.5593	36.9826	20.7068	18.4487	23.6695	52.8081	58.0893	55.2698	60.4001	35.6127	32.583	17.8606	31.9448	24.3345	22.1573	29.4306	27.1852	55.8028	60.6011	34.8977	24.6472	26.0453	24.6835	0.66207	0.779063	-0.00204189	0.0745361	-1.14716	-1.18758	-0.483051	0.254135	0.178523	0.340333	0.482334	0.0247331	0.394293	0.100946	NO	NO	NO	NO	NO	NO	NO
SGL_RS05630	WP_010871934.1	slr1147	hik2	RS05630		NC_000911.1	811489	812793	+	sensor histidine kinase Hik2	GAF domain-containing sensor histidine kinase			His Kinase A (phospho-acceptor) domain,2.8E-8,GAF domain,5.9E-7,Histidine kinase-, DNA gyrase B-, and HSP90-like ATPase,2.3E-22	Homodimeric domain of signal transducing histidine kinase,7.46E-10,GAF domain-like,3.27E-8,ATPase domain of HSP90 chaperone/DNA topoisomerase II/histidine kinase,3.27E-32	AT5G10720.1	histidine kinase 5;(source:Araport11)	8.1e-10	Two-component sensor histidine kinase,2.1E-45	-	Domain present in phytochromes and cGMP-specific phosphodiesterases.	-	-					GO:0018106,GO:0004673,GO:0051538,GO:0051536,GO:0046872,GO:0000160,GO:0005737,GO:0016301,GO:0016740,GO:0007165,GO:0016310,GO:0016772,GO:0000155	lcl|NC_000911.1_cds_WP_010871934.1_755	1305	1091	1546	1468	1229	752	770	140	132	361	262	276	375	1078	1414	1552	1302	988	486	110	230	150	177	167	235	108.267	153.86	140.2	111	76.7283	86.0206	38.1248	29.4716	71.2975	43.0807	63.6969	87.1571	109.214	145.084	130.122	132.013	96.2013	75.3168	28.4783	57.841	32.6798	38.9285	86.3133	74.7949	129.106	128.334	83.5667	38.4789	46.4966	77.9905	0.621528	0.612936	-1.0006	-0.733855	-1.72054	-1.4452	-0.0984105	0.454496	0.626976	0.0128623	0.118505	0.776048	1	0.000656851	NO	NO	NO	NO	NO	NO	DOWN
SGL_RS05635	WP_010871935.1	slr1148		RS05635		NC_000911.1	813028	813594	+	DUF4269 domain-containing protein	DUF4269 domain-containing protein			Domain of unknown function (DUF4269),4.7E-54		AT5G54440.1	CLUB;(source:Araport11)	4.6											lcl|NC_000911.1_cds_WP_010871935.1_756	567	68	74	67	93	33	27	3	8	36	23	12	11	41	69	73	55	45	10	3	12	10	14	4	3	20.2811	22.134	19.2313	25.2445	10.1196	9.06542	2.45535	5.36824	21.3689	11.3664	8.32343	7.68381	12.4841	21.2781	18.3947	16.7602	13.1689	4.65766	2.33429	9.06989	6.54787	9.25411	6.21346	2.86971	19.0443	19.9077	9.2529	4.80694	12.1343	6.2726	0.967163	1.028	-0.324693	0.852798	-1.78734	-0.670691	-0.495488	0.163593	0.164277	1	0.105495	0.632306	0.112638	0.601446	NO	NO	NO	NO	NO	NO	NO
SGL_RS05640	WP_010871936.1	slr1149		RS05640		NC_000911.1	813799	815604	+	ABC transporter ATP-binding protein	ABC transporter ATP-binding protein/permease			ABC transporter,1.8E-32,ABC transporter transmembrane region,9.0E-43	P-loop containing nucleoside triphosphate hydrolases,5.33E-85,ABC transporter transmembrane region,4.71E-75	AT5G39040.1	transporter associated with antigen processing protein 2;(source:Araport11)	9.97e-76	Multidrug ABC transporter ATP-binding protein,2.5E-98,HlyB/MsbA family ABC transporter,5.2E-203	-	ABC transporter transmembrane region	-	-					GO:0006869,GO:0000166,GO:0140359,GO:0016020,GO:0005524,GO:0016887,GO:0034040,GO:0055085	lcl|NC_000911.1_cds_WP_010871936.1_757	1806	759	677	779	753	377	279	86	107	135	128	145	186	502	697	679	623	379	164	84	111	89	122	73	163	51.8384	46.3707	51.2031	46.8064	26.4739	21.4513	16.1182	16.4419	18.3501	14.4854	23.0311	29.7525	35.0027	49.2201	39.1801	43.4742	25.3981	17.4919	14.9672	19.2119	13.3449	18.4668	25.9671	35.7051	45.608	45.166	22.7038	16.6848	16.1618	28.6139	0.975458	0.961711	-0.743767	-0.787076	-1.39807	-1.42763	0.321159	0.0107344	0.0537864	0.130937	0.0693923	0.284706	0.931598	5.96259e-08	NO	NO	NO	NO	NO	NO	UP
SGL_RS05645	WP_010871937.1	slr1150		RS05645		NC_000911.1	815703	816215	+	hypothetical protein	hypothetical protein					AT3G11650.1	NDR1/HIN1-like 2;(source:Araport11)	6.7		-	-	-	-						lcl|NC_000911.1_cds_WP_010871937.1_758	513	254	359	411	450	321	222	71	62	78	44	115	134	262	316	427	300	350	128	50	72	56	51	47	102	88.7844	125.847	138.259	143.158	115.365	87.3568	68.1035	48.7588	54.2617	25.4839	93.4843	109.7	93.4959	114.206	126.101	107.142	120.039	69.8711	45.5957	63.7782	42.9742	39.509	85.564	114.35	105.583	128.665	98.158	56.559	40.5572	100.775	0.104181	0.386988	-0.822263	-1.29221	-0.888867	-1.64162	0.0375765	0.276312	1	0.0954885	0.000758634	0.00161467	0.669465	2.78589e-05	NO	NO	NO	DOWN	DOWN	NO	UP
SGL_RS05650	WP_228670068.1	sll1072		RS05650		NC_000911.1	816298	816942	-	Uma2 family endonuclease	Uma2 family endonuclease			Putative restriction endonuclease,3.1E-29	Restriction endonuclease-like,1.45E-27	AT5G59280.1	pumilio 16;(source:Araport11)	5.1		-	Putative restriction endonuclease	-	-						lcl|NC_000911.1_cds_WP_228670068.1_759	645	399	333	422	439	332	239	74	72	145	107	174	146	319	376	425	360	301	158	67	71	67	67	57	116	98.1902	82.1835	99.944	98.3242	84.0039	66.2115	49.9729	39.8644	71.0164	43.6304	99.5823	84.1489	80.1446	95.6716	88.363	90.5172	72.68	60.7207	43.015	44.2783	36.1982	36.5421	73.0567	91.5558	89.0475	94.2871	70.904	44.2826	46.8468	87.0859	0.324613	0.406208	-0.959953	-0.88049	-0.991727	-0.993859	0.292839	0.911589	0.958085	0.0247231	0.0288123	0.00488174	0.13284	5.17943e-08	NO	NO	NO	NO	DOWN	NO	UP
SGL_RS05655	WP_010871939.1	sll1071		RS05655		NC_000911.1	816983	817810	-	TPM domain-containing protein	TPM domain-containing protein					AT5G52970.1	thylakoid lumen 15.0 kDa protein;(source:Araport11)	4.79e-34		-	Alternative locus ID	-	-					GO:0016020	lcl|NC_000911.1_cds_WP_010871939.1_760	828	466	468	605	770	375	342	75	43	128	92	123	128	390	484	575	425	400	210	62	76	64	101	47	111	81.3137	81.8971	101.597	122.284	67.2783	67.1807	35.9126	16.8812	44.4512	26.5996	49.9138	52.3104	69.4753	87.3219	84.768	75.7705	68.4842	57.2244	28.2241	33.6069	24.5174	39.0591	42.7135	62.1203	80.002	96.1049	65.0419	28.6562	33.6568	51.7645	0.294576	0.556162	-0.831234	-0.606428	-1.44962	-1.4864	-0.323814	0.831419	0.65735	0.0640848	0.228719	0.512336	1	0.00627488	NO	NO	NO	NO	NO	NO	DOWN
SGL_RS05660	WP_010871940.1	sll1070	tktA	RS05660		NC_000911.1	817967	819979	-	transketolase	transketolase	GO:0006098,GO:0004802,GO:0005737	transketolase activity|0004802||IEA	Transketolase, thiamine diphosphate binding domain,9.4E-157,Transketolase, C-terminal domain,1.0E-11,Transketolase, pyrimidine binding domain,1.5E-47	TK C-terminal domain-like,1.57E-41,Thiamin diphosphate-binding fold (THDP-binding),1.13E-64,Thiamin diphosphate-binding fold (THDP-binding),4.76E-117	AT2G45290.1	Transketolase;(source:Araport11)	0	Transketolase,1.7E-50,Transketolase,5.2E-89,Transketolase,2.8E-160	tktA	Catalyzes the transfer of a two-carbon ketol group from a ketose donor to an aldose acceptor, via a covalent intermediate with the cofactor thiamine pyrophosphate	-	2.2.1.1	CALVIN-PWY,NONOXIPENT-PWY,PENTOSE-P-PWY,PHOTOALL-PWY,PWY-5723	Calvin-Benson-Bassham cycle,Rubisco shunt,oxygenic photosynthesis,pentose phosphate pathway,pentose phosphate pathway (non-oxidative branch) I			GO:0004802,GO:0006098	lcl|NC_000911.1_cds_WP_010871940.1_761	2013	8208	6938	9384	11010	9414	6554	1298	1347	1211	1509	3492	3065	6692	8438	8461	8626	8905	3908	910	1244	1209	1174	1626	1893	496.621	420.986	546.418	606.284	585.637	446.411	215.512	183.364	145.824	151.282	491.36	434.329	413.364	527.871	432.51	533.25	528.658	369.255	143.641	190.742	160.595	157.427	512.388	367.343	464.711	529.615	482.49	183.315	153.782	451.355	-0.0540534	0.13418	-1.29528	-1.54722	-1.33726	-1.77743	-0.0960314	0.173605	0.685029	0.000333541	0.000225616	0.181883	0.585313	0.000460221	NO	NO	DOWN	DOWN	NO	NO	DOWN
SGL_RS05665	WP_010871941.1	sll1069	fabF1	RS05665		NC_000911.1	820102	821352	-	beta-ketoacyl-ACP synthase II	beta-ketoacyl-ACP synthase II	GO:0006633,GO:0004315	3-oxoacyl-[acyl-carrier-protein] synthase activity|0004315||IEA	Beta-ketoacyl synthase, C-terminal domain,7.3E-38,Beta-ketoacyl synthase, N-terminal domain,8.6E-61	Thiolase-like,8.64E-79,Thiolase-like,4.87E-71	AT5G46290.1	3-ketoacyl-acyl carrier protein synthase I;(source:Araport11)	1.83e-128	3-oxoacyl-[acyl-carrier-protein] synthase 2,1.1E-176	-	Catalyzes the condensation reaction of fatty acid synthesis by the addition to an acyl acceptor of two carbons from malonyl-ACP	-	2.3.1.179	FASYN-ELONG-PWY-1,PWY-8279-1,PWY-8280-1	fatty acid elongation -- saturated,palmitate biosynthesis,stearoyl-[acp] biosynthesis			GO:0006631,GO:0006629,GO:0016740,GO:0016747,GO:0016746,GO:0005829,GO:0004315,GO:0006633	lcl|NC_000911.1_cds_WP_010871941.1_762	1251	1738	1775	1797	2483	2398	2225	111	93	189	157	178	199	1296	2009	2129	1989	2527	834	84	145	99	116	82	127	181.326	185.718	180.43	235.77	257.233	261.325	31.7791	21.8299	39.2435	27.1407	43.1885	48.6255	138.04	216.716	187.661	212.021	258.684	135.882	22.8634	38.3368	22.6758	26.822	44.5569	42.4959	180.45	203.97	228.281	28.7023	28.9705	44.7167	-0.337545	-0.161701	-0.622147	-0.609178	-2.61093	-2.7738	-2.32632	0.0100913	0.21581	0.358639	0.227695	2.35212e-06	6.31376e-05	1.83118e-09	NO	NO	NO	NO	DOWN	DOWN	DOWN
SGL_RS05670	WP_010871942.1	ssl2084	acpP	RS05670		NC_000911.1	821550	821783	-	acyl carrier protein	acyl carrier protein	GO:0006633,GO:0000036	acyl carrier activity|0000036||IEA	Phosphopantetheine attachment site,7.8E-18	ACP-like,3.14E-25	AT1G65290.1	mitochondrial acyl carrier protein 2;(source:Araport11)	1.78e-18	Acyl carrier protein,9.7E-36	acpP	Carrier of the growing fatty acid chain in fatty acid biosynthesis	GO:0000035,GO:0000036,GO:0003674,GO:0005488,GO:0005575,GO:0005622,GO:0005623,GO:0005737,GO:0005829,GO:0005975,GO:0006082,GO:0006629,GO:0006631,GO:0006633,GO:0006643,GO:0006644,GO:0006664,GO:0006793,GO:0006796,GO:0008150,GO:0008152,GO:0008610,GO:0008654,GO:0009058,GO:0009245,GO:0009247,GO:0009311,GO:0009312,GO:0009987,GO:0016051,GO:0016053,GO:0019637,GO:0019752,GO:0019842,GO:0031177,GO:0032787,GO:0033218,GO:0036094,GO:0043167,GO:0043168,GO:0043436,GO:0044237,GO:0044238,GO:0044249,GO:0044255,GO:0044281,GO:0044283,GO:0044424,GO:0044444,GO:0044464,GO:0044620,GO:0046394,GO:0046467,GO:0046493,GO:0048037,GO:0051192,GO:0071704,GO:0072330,GO:0072341,GO:0090407,GO:0140104,GO:1901135,GO:1901137,GO:1901269,GO:1901271,GO:1901576,GO:1903509	-					GO:0006631,GO:0006629,GO:0005737,GO:0005829,GO:0009245,GO:0000035,GO:0000036,GO:0006633	lcl|NC_000911.1_cds_WP_010871942.1_763	234	302	305	244	636	507	438	8	14	29	22	38	34	239	320	374	304	449	126	11	11	14	18	11	24	593.818	601.439	461.727	1138.16	1024.99	969.53	43.1663	61.9345	113.485	71.677	173.767	156.576	479.77	650.574	621.305	610.736	866.255	386.902	56.4274	54.8121	60.4354	78.4408	112.65	151.353	581.4	707.982	811.919	54.0851	81.0096	148.587	-0.481101	-0.197363	-1.44125	-0.867116	-3.40228	-3.11189	-2.44213	0.000472903	0.0953308	0.0116326	0.1496	4.40798e-08	1.35871e-06	5.65277e-08	DOWN	NO	NO	NO	DOWN	DOWN	DOWN
SGL_RS05675	WP_010871943.1	sll1068		RS05675		NC_000911.1	821993	822424	-	hypothetical protein	hypothetical protein					AT1G16480.2	Tetratricopeptide repeat (TPR)-like superfamily protein;(source:Araport11)	4.2		-	-	-	-						lcl|NC_000911.1_cds_WP_010871943.1_764	432	81	86	79	97	41	47	23	14	31	11	27	18	56	100	92	72	50	17	21	18	6	16	7	16	38.1561	40.6278	35.8142	41.5864	19.8577	24.924	29.7314	14.8377	29.0627	8.58583	29.5788	19.8588	26.9312	48.7056	36.6145	34.6533	23.1101	12.5058	25.8077	21.4876	6.20507	16.7041	17.1738	24.1731	38.6052	37.1671	20.0994	22.9661	15.1394	22.6961	0.908487	0.855128	0.016344	-0.554062	-0.724694	-1.24174	0.167449	0.18898	0.295471	0.641406	0.462841	0.00796854	0.776829	0.00222887	NO	NO	NO	NO	DOWN	NO	UP
SGL_RS05680	WP_010871944.1	ssl3451	sipA	RS05680		NC_000911.1	822461	822706	-	NDH-1 assembly factor SipA	DUF3148 domain-containing protein			Protein of unknown function (DUF3148),3.8E-33		AT5G20935.1	DUF3148 family protein;(source:Araport11)	1.82e-09		-	Protein of unknown function (DUF3148)	-	-					GO:0010258	lcl|NC_000911.1_cds_WP_010871944.1_765	246	22	37	36	73	20	37	3	8	4	4	5	4	27	37	29	35	31	3	1	4	2	7	5	6	38.5074	64.9484	60.6419	116.291	35.993	72.906	14.4096	31.5043	13.934	11.6009	20.353	16.3977	48.2473	66.9612	42.885	62.5926	53.2397	8.20025	4.56638	17.7426	7.68543	27.1545	45.5807	33.6826	54.6661	70.6026	42.5847	17.0557	15.0937	29.0035	0.352975	0.716189	-0.732675	-0.898634	-1.62434	-2.15352	-0.538692	0.960251	0.698567	0.95955	0.632249	1	0.332644	0.770098	NO	NO	NO	NO	NO	NO	NO
SGL_RS05685	WP_014407079.1	slr1890	bfrB	RS05685		NC_000911.1	822894	823367	+	bacterioferritin B	bacterioferritin	GO:0006880,GO:0004322,GO:0008199	ferroxidase activity|0004322||IEA,ferric iron binding|0008199||IEA	Ferritin-like domain,2.4E-30	Ferritin-like,3.39E-40	AT5G66080.1	Protein phosphatase 2C family protein;(source:Araport11)	2.1		-	Iron-storage protein, whose ferroxidase center binds Fe(2 ) ions, oxidizes them by dioxygen to Fe(3 ), and participates in the subsequent Fe(3 ) oxide mineral core formation within the central cavity of the protein complex	-	1.16.3.1					GO:0008199,GO:0004322,GO:0006880	lcl|NC_000911.1_cds_WP_014407079.1_766	474	735	704	889	677	1271	1116	325	369	295	493	294	413	709	774	1034	721	1305	665	254	276	258	230	179	337	293.352	281.786	341.47	245.918	521.571	501.425	355.953	331.349	234.325	326.031	272.889	386.057	288.892	319.405	348.665	294.015	511.052	414.483	264.475	279.156	226.067	203.447	372.087	431.384	295.859	307.517	487.133	307.733	247.468	365.604	-0.717497	-0.661924	-0.247863	-0.561166	0.0565842	-0.312293	-0.41305	6.68146e-06	0.00249103	0.888487	0.398141	9.11894e-14	0.000261889	0.0346369	DOWN	DOWN	NO	NO	UP	DOWN	NO
SGL_RS05690	WP_041425929.1	sll1825		RS05690		NC_000911.1	823383	823973	-	short chain dehydrogenase	short chain dehydrogenase	GO:0016491	oxidoreductase activity|0016491||IEA	Enoyl-(Acyl carrier protein) reductase,9.9E-18	NAD(P)-binding Rossmann-fold domains,1.53E-30	AT3G05260.1	NAD(P)-binding Rossmann-fold superfamily protein;(source:Araport11)	1.88e-06										GO:0016491	lcl|NC_000911.1_cds_WP_041425929.1_767	591	829	887	683	861	976	831	288	300	209	333	412	528	653	801	893	719	946	404	176	225	174	189	193	440	232.113	249.066	184.041	219.406	280.971	261.931	221.282	188.984	116.463	154.49	268.275	346.242	186.658	231.888	211.243	205.687	259.89	176.649	128.561	159.648	106.957	117.282	281.444	395.121	224.931	205.094	244.86	174.619	123.798	322.771	-0.121955	-0.254534	-0.882525	-1.37538	-0.363437	-0.723709	0.397133	0.0536085	0.0818042	0.0854424	0.00028693	2.70976e-08	0.0123172	1.09896e-08	NO	NO	NO	DOWN	DOWN	NO	UP
SGL_RS05695	WP_223211343.1		rplY	RS05695		NC_000911.1	824228	824560	-	50S ribosomal protein L25	50S ribosomal protein L25	GO:0006412,GO:0003735,GO:0005840	structural constituent of ribosome|0003735||IEA	Ribosomal L25p family,1.5E-17	Ribosomal protein L25-like,5.76E-20	AT5G45300.2	beta-amylase 2;(source:Araport11)	1	50S ribosomal protein L25,8.5E-30	rplY	This is one of the proteins that binds to the 5S RNA in the ribosome where it forms part of the central protuberance	GO:0003674,GO:0003676,GO:0003723,GO:0005488,GO:0005575,GO:0005622,GO:0005623,GO:0005737,GO:0005829,GO:0005840,GO:0006412,GO:0006518,GO:0006807,GO:0008097,GO:0008150,GO:0008152,GO:0009058,GO:0009059,GO:0009987,GO:0010467,GO:0015934,GO:0019538,GO:0019843,GO:0022625,GO:0022626,GO:0032991,GO:0034641,GO:0034645,GO:0043043,GO:0043170,GO:0043226,GO:0043228,GO:0043229,GO:0043232,GO:0043603,GO:0043604,GO:0044237,GO:0044238,GO:0044249,GO:0044260,GO:0044267,GO:0044271,GO:0044391,GO:0044422,GO:0044424,GO:0044444,GO:0044445,GO:0044446,GO:0044464,GO:0071704,GO:0097159,GO:1901363,GO:1901564,GO:1901566,GO:1901576,GO:1990904	-					GO:1990904,GO:0003723,GO:0019843,GO:0005840,GO:0008097,GO:0003735,GO:0006412	lcl|NC_000911.1_cds_WP_223211343.1_768	333	2558	2160	2103	2651	2670	2629	105	98	250	145	247	255	2390	2323	2732	2462	3359	2102	86	163	146	137	105	184	2086.45	1766.87	1650.8	1967.96	2239.15	2414	235.019	179.842	405.828	195.968	468.534	487.133	1990.18	1959.1	1882.67	2051.77	2688.25	2677.46	183.002	336.923	261.442	247.657	446.052	481.346	1950.65	1888.3	2504.72	233.696	277.724	470.766	-0.360528	-0.407371	-1.00728	-0.759236	-3.05583	-2.76094	-2.40908	0.0162512	0.0828997	0.0106407	0.0817639	3.65676e-10	0.000253958	1.97669e-09	NO	NO	NO	NO	DOWN	DOWN	DOWN
SGL_RS05700	WP_010871948.1	sll1823	purA	RS05700		NC_000911.1	824584	825915	-	adenylosuccinate synthase	adenylosuccinate synthase	GO:0006164,GO:0004019,GO:0005525	adenylosuccinate synthase activity|0004019||IEA,GTP binding|0005525||IEA	Adenylosuccinate synthetase,1.5E-181	P-loop containing nucleoside triphosphate hydrolases,3.61E-174	AT3G57610.1	adenylosuccinate synthase;(source:Araport11)	3.02e-118	Adenylosuccinate synthetase,4.7E-67,Adenylosuccinate synthetase,8.6E-30	purA	Plays an important role in the de novo pathway of purine nucleotide biosynthesis. Catalyzes the first committed step in the biosynthesis of AMP from IMP	GO:0003674,GO:0003824,GO:0004019,GO:0005575,GO:0005622,GO:0005623,GO:0005737,GO:0006139,GO:0006163,GO:0006164,GO:0006167,GO:0006725,GO:0006753,GO:0006793,GO:0006796,GO:0006807,GO:0008150,GO:0008152,GO:0009058,GO:0009117,GO:0009123,GO:0009124,GO:0009126,GO:0009127,GO:0009150,GO:0009152,GO:0009156,GO:0009161,GO:0009165,GO:0009167,GO:0009168,GO:0009259,GO:0009260,GO:0009987,GO:0016874,GO:0016879,GO:0017144,GO:0018130,GO:0019438,GO:0019637,GO:0019693,GO:0034641,GO:0034654,GO:0044208,GO:0044237,GO:0044238,GO:0044249,GO:0044271,GO:0044281,GO:0044424,GO:0044464,GO:0046033,GO:0046040,GO:0046390,GO:0046483,GO:0055086,GO:0071704,GO:0072521,GO:0072522,GO:0090407,GO:1901135,GO:1901137,GO:1901293,GO:1901360,GO:1901362,GO:1901564,GO:1901566,GO:1901576	6.3.4.4	PWY-7219,PWY-7229	adenosine ribonucleotides <i>de novo</i> biosynthesis,superpathway of adenosine nucleotides <i>de novo</i> biosynthesis			GO:0000287,GO:0046872,GO:0016874,GO:0000166,GO:0044208,GO:0005737,GO:0046040,GO:0005525,GO:0004019,GO:0006164	lcl|NC_000911.1_cds_WP_010871948.1_769	1332	5080	5652	3726	5905	3448	3526	539	496	1950	1009	512	642	3332	4304	4214	4101	4163	2233	441	978	565	673	245	413	492.108	549.09	347.367	520.615	343.423	384.52	143.283	108.103	375.947	161.956	115.346	145.657	329.526	431.091	344.887	405.901	395.691	337.808	111.451	240.089	120.16	144.489	123.61	128.316	450.454	404.692	365.361	150.732	200.638	128.232	0.301314	0.147123	0.231554	0.641801	-1.57306	-1.00862	-1.5033	0.852042	0.72477	0.0561805	0.0410008	0.722097	0.30369	0.0173116	NO	NO	NO	NO	NO	NO	NO
SGL_RS05705	WP_010871949.1	ssl3446		RS05705		NC_000911.1	826070	826249	-	DUF2949 domain-containing protein	DUF2949 domain-containing protein			Protein of unknown function (DUF2949),1.6E-18		AT4G18100.1	Ribosomal protein L32e;(source:Araport11)	1.2											lcl|NC_000911.1_cds_WP_010871949.1_770	180	40	80	82	64	74	37	72	80	98	86	167	246	39	81	50	58	56	5	60	68	48	60	100	159	128.865	258.47	254.237	187.653	245.117	134.189	636.525	579.86	628.343	459.075	1251.21	1856.14	128.271	269.811	136.092	190.914	177.017	25.1553	504.286	555.164	339.495	428.4	1677.9	1642.88	196.354	192.224	145.37	568.959	463.828	1607.03	0.431172	0.400659	-1.49637	-1.79053	1.53007	1.26642	3.45761	1	0.979337	1.02227e-05	7.92919e-08	9.87411e-30	8.49819e-16	1.77512e-56	NO	NO	DOWN	DOWN	UP	UP	UP
SGL_RS05710	WP_010871950.1	ssl3445	rpmE	RS05710,rpl31		NC_000911.1	826637	826882	-	50S ribosomal protein L31	50S ribosomal protein L31	GO:0006412,GO:0003735	structural constituent of ribosome|0003735||IEA	Ribosomal protein L31,9.5E-25	L28p-like,7.06E-25	AT1G75350.1	Ribosomal protein L31;(source:Araport11)	9.31e-18		rpmE	Ribosomal protein L31	-	-					GO:1990904,GO:0003723,GO:0019843,GO:0005840,GO:0003735,GO:0006412	lcl|NC_000911.1_cds_WP_010871950.1_771	246	1319	1203	1276	2150	1252	1113	40	83	40	79	109	145	1198	1298	1538	1392	1491	671	49	81	72	55	38	125	2308.69	2111.7	2149.42	3425	2253.16	2193.09	192.127	326.857	139.34	229.118	443.696	594.415	2140.75	2349.07	2274.39	2489.4	2560.66	1834.12	223.752	359.289	276.675	213.357	346.414	701.72	2227.55	2584.55	2210.26	275.506	214.623	521.561	0.0112399	0.225606	-0.918288	-1.27709	-3.01072	-3.58389	-2.08119	0.238559	0.796473	0.0397277	0.00320903	3.55631e-10	6.93686e-09	1.95791e-06	NO	NO	NO	DOWN	DOWN	DOWN	DOWN
SGL_RS05715	WP_010871951.1	sll1822	rpsI	RS05715,rps9		NC_000911.1	826935	827348	-	30S ribosomal protein S9	30S ribosomal protein S9	GO:0006412,GO:0003735,GO:0005840	structural constituent of ribosome|0003735||IEA	Ribosomal protein S9/S16,2.6E-43	Ribosomal protein S5 domain 2-like,2.84E-44	AT1G74970.1	ribosomal protein S9;(source:Araport11)	2.51e-43	30S ribosomal protein S9,4.5E-51	-	Ribosomal protein S9/S16	GO:0000462,GO:0003674,GO:0003676,GO:0003723,GO:0003735,GO:0005198,GO:0005488,GO:0005575,GO:0005622,GO:0005623,GO:0005737,GO:0005829,GO:0005840,GO:0006139,GO:0006364,GO:0006396,GO:0006412,GO:0006518,GO:0006725,GO:0006807,GO:0008150,GO:0008152,GO:0009058,GO:0009059,GO:0009987,GO:0010467,GO:0015935,GO:0016070,GO:0016072,GO:0019538,GO:0022613,GO:0022626,GO:0022627,GO:0030490,GO:0032991,GO:0034470,GO:0034641,GO:0034645,GO:0034660,GO:0042254,GO:0042274,GO:0043043,GO:0043170,GO:0043226,GO:0043228,GO:0043229,GO:0043232,GO:0043603,GO:0043604,GO:0044085,GO:0044237,GO:0044238,GO:0044249,GO:0044260,GO:0044267,GO:0044271,GO:0044391,GO:0044422,GO:0044424,GO:0044444,GO:0044445,GO:0044446,GO:0044464,GO:0046483,GO:0071704,GO:0071840,GO:0090304,GO:0097159,GO:1901360,GO:1901363,GO:1901564,GO:1901566,GO:1901576,GO:1990904	-					GO:0043229,GO:0005737,GO:1990904,GO:0005840,GO:0022627,GO:0003723,GO:0003735,GO:0006412	lcl|NC_000911.1_cds_WP_010871951.1_772	414	2846	1611	1692	2838	1603	1354	72	82	90	91	151	214	1382	1570	1778	1549	1729	597	83	103	101	110	62	123	1452.88	824.774	831.273	1318.58	841.384	778.132	100.864	94.1816	91.4392	76.9744	179.271	255.864	720.262	828.694	766.854	807.94	866.048	475.941	110.541	133.25	113.196	124.454	164.845	201.387	956.653	931.162	740.376	109.709	101.516	200.342	0.369296	0.330374	-0.862872	-0.973799	-3.11273	-3.18473	-1.88056	0.929843	0.947818	0.0738039	0.0688273	2.51688e-10	1.34188e-05	6.62641e-05	NO	NO	NO	NO	DOWN	DOWN	DOWN
SGL_RS05720	WP_010871952.1	sll1821	rplM	RS05720,rpl13		NC_000911.1	827348	827803	-	50S ribosomal protein L13	50S ribosomal protein L13	GO:0006412,GO:0003735,GO:0000315,GO:0022625	structural constituent of ribosome|0003735||IEA	Ribosomal protein L13,1.8E-48	Ribosomal protein L13,3.4E-58	AT1G78630.1	Ribosomal protein L13 family protein;(source:Araport11)	5.55e-58	50S ribosomal protein L13,5.4E-67	rplM	This protein is one of the early assembly proteins of the 50S ribosomal subunit, although it is not seen to bind rRNA by itself. It is important during the early stages of 50S assembly	GO:0003674,GO:0003676,GO:0003723,GO:0003729,GO:0003735,GO:0005198,GO:0005488,GO:0005575,GO:0005622,GO:0005623,GO:0005737,GO:0005840,GO:0006412,GO:0006518,GO:0006807,GO:0008150,GO:0008152,GO:0009058,GO:0009059,GO:0009987,GO:0010467,GO:0019538,GO:0032991,GO:0034641,GO:0034645,GO:0043043,GO:0043170,GO:0043226,GO:0043228,GO:0043229,GO:0043232,GO:0043603,GO:0043604,GO:0044237,GO:0044238,GO:0044249,GO:0044260,GO:0044267,GO:0044271,GO:0044424,GO:0044444,GO:0044464,GO:0071704,GO:0097159,GO:1901363,GO:1901564,GO:1901566,GO:1901576,GO:1990904	-					GO:0043229,GO:0005737,GO:1990904,GO:0005840,GO:0017148,GO:0022625,GO:0003729,GO:0003735,GO:0006412	lcl|NC_000911.1_cds_WP_010871952.1_773	456	1979	1213	1273	2312	1523	1210	54	85	82	84	155	225	1203	1336	1494	1299	1538	557	72	112	84	88	93	134	845.176	519.526	523.214	898.649	668.756	581.738	63.2854	81.673	69.6965	59.4417	153.947	225.053	524.512	589.94	539.062	566.819	644.482	371.485	80.2203	121.215	78.7585	83.2927	206.859	183.544	619.788	631.936	566.615	86.5984	72.7973	192.351	0.129188	0.157146	-1.14224	-1.38958	-2.82512	-3.10042	-1.55369	0.411126	0.678409	0.0048543	0.00104299	6.99882e-08	6.65509e-06	0.0051224	NO	NO	DOWN	DOWN	DOWN	DOWN	DOWN
SGL_RS05725	WP_010871953.1	sll1820	truA	RS05725		NC_000911.1	827868	828695	-	tRNA pseudouridine(38-40) synthase TruA	tRNA pseudouridine(38-40) synthase TruA	GO:0006400,GO:0009982	pseudouridine synthase activity|0009982||IEA	tRNA pseudouridine synthase,7.6E-12,tRNA pseudouridine synthase,7.2E-14	Pseudouridine synthase,4.46E-78	AT3G06950.1	Pseudouridine synthase family protein;(source:Araport11)	3.25e-37	tRNA pseudouridine synthase A,3.0E-35,tRNA pseudouridine synthase A,8.6E-85	truA	Formation of pseudouridine at positions 38, 39 and 40 in the anticodon stem and loop of transfer RNAs	GO:0001522,GO:0003674,GO:0003824,GO:0006139,GO:0006396,GO:0006399,GO:0006400,GO:0006725,GO:0006807,GO:0008033,GO:0008150,GO:0008152,GO:0009451,GO:0009982,GO:0009987,GO:0010467,GO:0016070,GO:0016853,GO:0016866,GO:0031119,GO:0034470,GO:0034641,GO:0034660,GO:0043170,GO:0043412,GO:0044237,GO:0044238,GO:0046483,GO:0071704,GO:0090304,GO:1901360	5.4.99.12					GO:0006396,GO:0160147,GO:0140098,GO:0034470,GO:0106029,GO:0008033,GO:0016853,GO:0001522,GO:0009451,GO:0003723,GO:0031119,GO:0009982,GO:0006400	lcl|NC_000911.1_cds_WP_010871953.1_774	828	3942	4632	4425	7511	4665	3925	377	351	470	467	599	795	4095	4546	5375	4828	4550	2302	325	527	399	448	284	502	687.851	810.572	743.088	1192.82	836.942	771.006	180.521	137.798	163.219	135.022	243.076	324.897	729.491	820.176	792.397	860.753	779.008	627.288	147.949	233.037	152.851	173.252	258.099	280.94	762.023	897.264	753.561	174.826	156.086	276.753	0.0160881	0.251503	-0.659652	-0.822248	-2.11758	-2.51559	-1.44184	0.279892	0.884505	0.272612	0.126106	0.0516613	0.00873782	0.033947	NO	NO	NO	NO	NO	DOWN	NO
SGL_RS05730	WP_010871954.1	sll1819	rplQ	RS05730,rpl17		NC_000911.1	828713	829063	-	50S ribosomal protein L17	50S ribosomal protein L17	GO:0006412,GO:0003735,GO:0005762,GO:0022625	structural constituent of ribosome|0003735||IEA	Ribosomal protein L17,2.5E-34	Prokaryotic ribosomal protein L17,9.81E-43	AT3G54210.1	Ribosomal protein L17 family protein;(source:Araport11)	6.11e-55	50S ribosomal protein L17,6.2E-48	rplQ	Ribosomal protein L17	GO:0003674,GO:0003735,GO:0005198,GO:0005575,GO:0005622,GO:0005623,GO:0005737,GO:0005829,GO:0005840,GO:0015934,GO:0022625,GO:0022626,GO:0032991,GO:0043226,GO:0043228,GO:0043229,GO:0043232,GO:0044391,GO:0044422,GO:0044424,GO:0044444,GO:0044445,GO:0044446,GO:0044464,GO:1990904	-					GO:1990904,GO:0005840,GO:0022625,GO:0003735,GO:0006412	lcl|NC_000911.1_cds_WP_010871954.1_775	351	3009	2812	3015	5075	2643	2093	155	177	231	244	264	350	1978	2560	2952	2475	2506	959	198	232	200	220	132	242	2169.91	2033.67	2092.46	3330.86	1959.67	1699.14	306.732	287.178	331.534	291.555	442.753	591.137	1456.24	1908.8	1798.55	1823.6	1773.18	1080	372.508	423.98	316.641	351.614	495.774	559.716	1892.15	2261.37	1628	347.599	322.836	522.345	0.216808	0.473849	-0.586192	-0.692499	-2.44115	-2.8045	-1.63815	0.625994	0.922909	0.449375	0.225398	0.000843819	0.000917209	0.00263643	NO	NO	NO	NO	DOWN	DOWN	DOWN
SGL_RS05735	WP_010871955.1	sll1818	rpoA	RS05735		NC_000911.1	829141	830085	-	DNA-directed RNA polymerase subunit alpha	DNA-directed RNA polymerase subunit alpha	GO:0006351,GO:0003677,GO:0003899,GO:0046983	DNA binding|0003677||IEA,DNA-directed 5'-3' RNA polymerase activity|0003899||IEA,protein dimerization activity|0046983||IEA	RNA polymerase Rpb3/RpoA insert domain,1.2E-21,RNA polymerase Rpb3/Rpb11 dimerisation domain,5.7E-19,Bacterial RNA polymerase, alpha chain C terminal domain,1.4E-25	C-terminal domain of RNA polymerase alpha subunit,2.09E-21,RBP11-like subunits of RNA polymerase,2.35E-30,Insert subdomain of RNA polymerase alpha subunit,1.12E-41	ATCG00740.1	RNA polymerase subunit alpha;(source:Araport11)	9.86e-61	DNA-directed RNA polymerase subunit alpha,3.6E-43,DNA-directed RNA polymerase subunit alpha,4.3E-39	rpoA	DNA-dependent RNA polymerase catalyzes the transcription of DNA into RNA using the four ribonucleoside triphosphates as substrates	GO:0003674,GO:0003824,GO:0003899,GO:0005575,GO:0005622,GO:0005623,GO:0005737,GO:0006139,GO:0006351,GO:0006354,GO:0006725,GO:0006807,GO:0008150,GO:0008152,GO:0009058,GO:0009059,GO:0009987,GO:0010467,GO:0016070,GO:0016740,GO:0016772,GO:0016779,GO:0018130,GO:0019438,GO:0032774,GO:0034062,GO:0034641,GO:0034645,GO:0034654,GO:0043170,GO:0044237,GO:0044238,GO:0044249,GO:0044260,GO:0044271,GO:0044424,GO:0044464,GO:0046483,GO:0071704,GO:0090304,GO:0097659,GO:0097747,GO:0140098,GO:1901360,GO:1901362,GO:1901576	2.7.7.6					GO:0034062,GO:0000428,GO:0016779,GO:0016740,GO:0005737,GO:0046983,GO:0003899,GO:0003677,GO:0006351	lcl|NC_000911.1_cds_WP_010871955.1_776	945	3908	5018	4345	9362	4360	3716	313	339	463	434	375	671	3334	4591	5400	4565	4494	1677	357	503	375	410	212	418	574.968	740.397	615.216	1253.6	659.541	615.467	126.369	112.214	135.571	105.801	128.309	231.213	500.775	698.387	671.226	686.219	648.746	385.306	137.027	187.54	121.126	133.689	162.448	197.241	628.632	806.565	577.265	140.787	124.047	179.803	0.122778	0.481848	-0.350686	-0.531949	-2.15078	-2.69111	-1.67731	0.420558	0.913015	1	0.469795	0.0418613	0.00209947	0.00135864	NO	NO	NO	NO	NO	DOWN	DOWN
SGL_RS05740	WP_010871956.1	sll1817	rpsK	RS05740,rps11		NC_000911.1	830194	830586	-	30S ribosomal protein S11	30S ribosomal protein S11	GO:0006412,GO:0003735,GO:0005840	structural constituent of ribosome|0003735||IEA	Ribosomal protein S11,3.7E-50	Translational machinery components,6.08E-49	ATCG00750.1	ribosomal protein S11;(source:Araport11)	1.52e-53	30S ribosomal protein S11,1.7E-63	rpsK	Located on the platform of the 30S subunit, it bridges several disparate RNA helices of the 16S rRNA. Forms part of the Shine-Dalgarno cleft in the 70S ribosome	GO:0000028,GO:0000462,GO:0003674,GO:0003676,GO:0003723,GO:0003729,GO:0003735,GO:0005198,GO:0005488,GO:0005575,GO:0005622,GO:0005623,GO:0005737,GO:0005829,GO:0005840,GO:0006139,GO:0006364,GO:0006396,GO:0006412,GO:0006518,GO:0006725,GO:0006807,GO:0006996,GO:0008150,GO:0008152,GO:0009058,GO:0009059,GO:0009987,GO:0010467,GO:0015935,GO:0016043,GO:0016070,GO:0016072,GO:0019538,GO:0019843,GO:0022607,GO:0022613,GO:0022618,GO:0022626,GO:0022627,GO:0030490,GO:0032991,GO:0034470,GO:0034622,GO:0034641,GO:0034645,GO:0034660,GO:0042254,GO:0042255,GO:0042274,GO:0043043,GO:0043170,GO:0043226,GO:0043228,GO:0043229,GO:0043232,GO:0043603,GO:0043604,GO:0043933,GO:0044085,GO:0044237,GO:0044238,GO:0044249,GO:0044260,GO:0044267,GO:0044271,GO:0044391,GO:0044422,GO:0044424,GO:0044444,GO:0044445,GO:0044446,GO:0044464,GO:0046483,GO:0048027,GO:0065003,GO:0070181,GO:0070925,GO:0071704,GO:0071826,GO:0071840,GO:0090304,GO:0097159,GO:1901360,GO:1901363,GO:1901564,GO:1901566,GO:1901576,GO:1990904	-					GO:1990904,GO:0003723,GO:0019843,GO:0005840,GO:0022627,GO:0003735,GO:0006412	lcl|NC_000911.1_cds_WP_010871956.1_777	393	1287	1798	1203	2834	1199	1081	147	129	163	149	154	249	1064	1448	1558	1271	1275	457	108	179	133	127	85	155	728.098	1020.11	654.977	1459.19	697.424	688.458	228.211	164.195	183.525	139.672	202.614	329.922	614.527	846.994	744.673	734.667	707.741	403.749	159.399	256.627	165.188	159.235	250.45	281.239	802.432	898.377	624.343	202.108	161.905	266.056	0.361529	0.524278	-0.394897	-0.713113	-1.98393	-2.46489	-1.2275	0.933783	0.83828	0.910153	0.155921	0.149119	0.00573984	0.207669	NO	NO	NO	NO	NO	DOWN	NO
SGL_RS05745	WP_010871957.1	sll1816	rpsM	RS05745,rps13		NC_000911.1	830635	831018	-	30S ribosomal protein S13	30S ribosomal protein S13	GO:0006412,GO:0003735,GO:0022627	structural constituent of ribosome|0003735||IEA	Ribosomal protein S13/S18,1.1E-28	S13-like H2TH domain,1.83E-46	AT5G14320.1	Ribosomal protein S13/S18 family;(source:Araport11)	1.81e-29	30S ribosomal protein S13,1.9E-28,30S ribosomal protein S13,4.9E-26	-	Ribosomal protein S13/S18	GO:0003674,GO:0003735,GO:0005198,GO:0005575,GO:0005622,GO:0005623,GO:0005737,GO:0005829,GO:0005840,GO:0006412,GO:0006518,GO:0006807,GO:0008150,GO:0008152,GO:0009058,GO:0009059,GO:0009987,GO:0010467,GO:0015935,GO:0019538,GO:0022613,GO:0032991,GO:0034641,GO:0034645,GO:0042254,GO:0043043,GO:0043170,GO:0043226,GO:0043228,GO:0043229,GO:0043232,GO:0043603,GO:0043604,GO:0044085,GO:0044237,GO:0044238,GO:0044249,GO:0044260,GO:0044267,GO:0044271,GO:0044391,GO:0044422,GO:0044424,GO:0044444,GO:0044446,GO:0044464,GO:0071704,GO:0071840,GO:1901564,GO:1901566,GO:1901576,GO:1990904	-					GO:1990904,GO:0019843,GO:0000049,GO:0005840,GO:0003723,GO:0003676,GO:0005829,GO:0015935,GO:0003735,GO:0006412	lcl|NC_000911.1_cds_WP_010871957.1_778	384	4260	2977	1756	4690	1646	1541	150	178	185	164	248	437	1688	2348	2485	2264	1895	781	164	184	199	188	142	235	2527.12	1771.09	1002.51	2532.15	1003.95	1029.1	244.183	237.571	218.415	161.202	342.141	607.152	1022.29	1440.17	1245.46	1372.23	1103.01	723.52	253.811	276.612	259.17	247.17	438.727	447.112	1690.17	1538.09	964.895	253.044	221.489	458.783	0.808081	0.672137	-0.855873	-1.04722	-2.73487	-2.79027	-1.07091	0.296872	0.597247	0.0618552	0.0396865	5.17972e-05	0.0016994	0.558201	NO	NO	NO	NO	DOWN	DOWN	NO
SGL_RS05750	WP_010871959.1	ssl3441	infA	RS05750		NC_000911.1	831355	831582	-	translation initiation factor IF-1	translation initiation factor IF-1	GO:0006413,GO:0003743	translation initiation factor activity|0003743||IEA	Translation initiation factor 1A / IF-1,7.1E-27	Nucleic acid-binding proteins,1.89E-27	AT4G11175.1	Nucleic acid-binding, OB-fold-like protein;(source:Araport11)	3.11e-27	Translation initiation factor IF-1,5.4E-41	infA	One of the essential components for the initiation of protein synthesis. Stabilizes the binding of IF-2 and IF-3 on the 30S subunit to which N-formylmethionyl-tRNA(fMet) subsequently binds. Helps modulate mRNA selection, yielding the 30S pre- initiation complex (PIC). Upon addition of the 50S ribosomal subunit IF-1, IF-2 and IF-3 are released leaving the mature 70S translation initation complex	GO:0003674,GO:0005488,GO:0005575,GO:0005622,GO:0005623,GO:0005737,GO:0005829,GO:0043021,GO:0043022,GO:0044424,GO:0044444,GO:0044464,GO:0044877	-					GO:0003676,GO:0006412,GO:0005737,GO:0019843,GO:0003723,GO:0043022,GO:0005829,GO:0003743,GO:0006413	lcl|NC_000911.1_cds_WP_010871959.1_780	228	17	38	66	107	62	43	8	4	0	8	4	11	53	70	72	48	56	20	0	3	8	5	4	6	35.4147	79.3896	132.321	202.871	132.798	100.843	45.7333	18.7479	0	27.6144	19.379	53.6695	112.719	150.776	126.722	102.167	114.466	65.0652	0	15.8377	36.5882	23.0849	43.3995	40.0884	94.5748	141.02	103.293	20.0797	21.8219	39.1341	-0.12594	0.445454	-0.928972	-0.814411	-2.18077	-2.63761	-1.37774	0.475179	0.959767	0.670369	0.641545	0.44487	0.066755	0.310925	NO	NO	NO	NO	NO	NO	NO
SGL_RS05755	WP_197525960.1	sll1815	adk	RS05755		NC_000911.1	831702	832259	-	adenylate kinase	adenylate kinase			Adenylate kinase,2.9E-54	P-loop containing nucleoside triphosphate hydrolases,3.43E-40	AT5G63400.1	adenylate kinase 1;(source:Araport11)	2.89e-40		-	Catalyzes the reversible transfer of the terminal phosphate group between ATP and AMP. Plays an important role in cellular energy homeostasis and in adenine nucleotide metabolism	-	2.7.4.3	PWY-7219,PWY-7229	adenosine ribonucleotides <i>de novo</i> biosynthesis,superpathway of adenosine nucleotides <i>de novo</i> biosynthesis			GO:0050145,GO:1901566,GO:0033862,GO:0006225,GO:0004127,GO:0046705,GO:0044209,GO:0046940,GO:0009165,GO:0016310,GO:0016301,GO:0016740,GO:0000166,GO:0006139,GO:0005524,GO:0016776,GO:0019205,GO:0005829,GO:0005737,GO:0009132,GO:0009123,GO:0004550,GO:0004017	lcl|NC_000911.1_cds_WP_197525960.1_781	558	630	560	617	870	531	395	33	26	50	59	22	47	403	693	600	661	397	133	13	42	30	43	16	23	192.61	171.7	181.54	242.079	166.916	135.949	27.6859	17.8842	30.4231	29.8882	15.6422	33.6539	125.785	219.064	154.98	206.477	119.091	63.4999	10.3689	32.5404	20.1361	29.1359	25.4769	22.5527	177.29	196.269	121.364	22.1198	27.3958	24.3314	0.543045	0.688985	-0.131796	0.164751	-2.94702	-2.79641	-2.27218	0.695311	0.476293	0.736999	0.402151	9.67141e-08	9.18212e-06	7.0979e-07	NO	NO	NO	NO	DOWN	DOWN	DOWN
SGL_RS05760	WP_010871961.1	sll1814	secY	RS05760		NC_000911.1	832391	833719	-	preprotein translocase subunit SecY	preprotein translocase subunit SecY	GO:0043952,GO:0015450,GO:0005887	protein-transporting ATPase activity|0015450||IEA	SecY,2.2E-112	Preprotein translocase SecY subunit,2.09E-120	AT2G18710.1	SECY homolog 1;(source:Araport11)	9.6e-110	Preprotein translocase subunit SecY,7.5E-159	secY	The central subunit of the protein translocation channel SecYEG. Consists of two halves formed by TMs 1-5 and 6-10. These two domains form a lateral gate at the front which open onto the bilayer between TMs 2 and 7, and are clamped together by SecE at the back. The channel is closed by both a pore ring composed of hydrophobic SecY resides and a short helix (helix 2A) on the extracellular side of the membrane which forms a plug. The plug probably moves laterally to allow the channel to open. The ring and the pore may move independently	-	-					GO:0006605,GO:0042651,GO:0065002,GO:0031676,GO:0009579,GO:0005886,GO:0016020,GO:0015031,GO:0006616,GO:0005048,GO:0031522,GO:0008320,GO:0015450,GO:0043952	lcl|NC_000911.1_cds_WP_010871961.1_782	1329	5143	4220	6402	6739	6763	5560	324	308	328	322	618	762	6130	5632	6511	5971	6635	4354	235	330	372	341	368	536	499.533	411.06	598.429	595.723	675.388	607.943	86.3577	67.3064	63.4041	51.822	139.596	173.342	607.85	565.602	534.296	592.555	632.327	660.42	59.5478	81.2267	79.3245	73.4049	186.16	166.973	521.011	580.251	644.019	73.6097	66.9889	166.518	-0.305262	-0.150182	-1.16688	-1.30094	-2.80665	-3.09579	-1.94503	0.0561693	0.31499	0.00122997	0.0068955	5.33423e-06	7.91522e-05	1.33591e-05	NO	NO	DOWN	DOWN	DOWN	DOWN	DOWN
SGL_RS05765	WP_010871962.1	sll1813	rplO	RS05765,rpl15		NC_000911.1	833821	834264	-	50S ribosomal protein L15	50S ribosomal protein L15	GO:0006412,GO:0003735,GO:0000315,GO:0022625	structural constituent of ribosome|0003735||IEA	Ribosomal proteins 50S-L15, 50S-L18e, 60S-L27A,3.3E-29	Ribosomal proteins L15p and L18e,9.29E-41	AT3G25920.1	ribosomal protein L15;(source:Araport11)	6.19e-34		rplO	Ribosomal proteins 50S-L15, 50S-L18e, 60S-L27A	GO:0003674,GO:0003735,GO:0005198,GO:0005575,GO:0005622,GO:0005623,GO:0005737,GO:0005829,GO:0005840,GO:0015934,GO:0022625,GO:0022626,GO:0032991,GO:0043226,GO:0043228,GO:0043229,GO:0043232,GO:0044391,GO:0044422,GO:0044424,GO:0044444,GO:0044445,GO:0044446,GO:0044464,GO:1990904	-					GO:1990904,GO:0003723,GO:0019843,GO:0005840,GO:0015934,GO:0022625,GO:0003735,GO:0006412	lcl|NC_000911.1_cds_WP_010871962.1_783	444	480	381	672	1198	759	500	46	65	85	59	111	131	491	598	580	626	656	211	70	84	73	70	42	89	215.036	171.175	289.726	488.457	349.604	252.162	56.5503	65.5149	75.7851	43.7957	115.646	137.449	224.563	276.994	219.525	286.534	288.354	147.617	81.8121	95.3642	71.7973	69.5008	97.996	127.877	221.942	321.06	259.434	74.8104	65.2197	119.742	-0.224251	0.306413	-0.67146	-0.866595	-1.5562	-2.282	-1.10899	0.0446851	0.884192	0.322643	0.0795791	0.776253	0.0300657	0.489822	NO	NO	NO	NO	NO	NO	NO
SGL_RS05770	WP_010871963.1	sll1812	rpsE	RS05770,rps5		NC_000911.1	834333	834854	-	30S ribosomal protein S5	30S ribosomal protein S5	GO:0006412,GO:0003735,GO:0000312,GO:0022627	structural constituent of ribosome|0003735||IEA	Ribosomal protein S5, N-terminal domain,4.2E-22,Ribosomal protein S5, C-terminal domain,1.6E-27	Ribosomal protein S5 domain 2-like,5.56E-23,dsRNA-binding domain-like,3.56E-19	AT2G33800.1	Ribosomal protein S5 family protein;(source:Araport11)	3.66e-62	30S ribosomal protein S5,1.1E-26,30S ribosomal protein S5,1.4E-31	rps5	Belongs to the universal ribosomal protein uS5 family	GO:0003674,GO:0003735,GO:0005198,GO:0006412,GO:0006518,GO:0006807,GO:0008150,GO:0008152,GO:0009058,GO:0009059,GO:0009987,GO:0010467,GO:0019538,GO:0034641,GO:0034645,GO:0043043,GO:0043170,GO:0043603,GO:0043604,GO:0044237,GO:0044238,GO:0044249,GO:0044260,GO:0044267,GO:0044271,GO:0071704,GO:1901564,GO:1901566,GO:1901576	-					GO:0043229,GO:0005737,GO:1990904,GO:0019843,GO:0005840,GO:0015935,GO:0003723,GO:0003735,GO:0006412	lcl|NC_000911.1_cds_WP_010871963.1_784	522	1366	937	1389	2116	1250	927	160	159	237	187	312	344	792	1129	1174	1286	1077	360	163	217	176	239	151	233	464.174	319.312	454.236	654.405	436.723	354.609	149.196	121.558	160.278	105.289	246.56	273.772	274.754	396.665	337.042	446.482	359.086	191.037	144.5	186.864	131.298	179.991	267.237	253.933	363.726	473.041	335.364	150.53	144.214	260.375	0.116792	0.49499	-0.786525	-0.847943	-1.26722	-1.70683	-0.363898	0.365789	0.904392	0.115908	0.109799	0.0586636	0.691986	0.0325963	NO	NO	NO	NO	NO	NO	NO
SGL_RS05775	WP_010871964.1	sll1811	rplR	RS05775,rpl18		NC_000911.1	834894	835256	-	50S ribosomal protein L18	50S ribosomal protein L18	GO:0006412,GO:0003735,GO:0000315,GO:0022625	structural constituent of ribosome|0003735||IEA	Ribosomal L18 of archaea, bacteria, mitoch. and chloroplast,1.9E-51	Translational machinery components,3.71E-54	AT1G48350.1	Ribosomal L18p/L5e family protein;(source:Araport11)	7.84e-38	50S ribosomal protein L18,2.8E-46	rplR	This is one of the proteins that binds and probably mediates the attachment of the 5S RNA into the large ribosomal subunit, where it forms part of the central protuberance	GO:0003674,GO:0003676,GO:0003723,GO:0005488,GO:0005575,GO:0005622,GO:0005623,GO:0005737,GO:0005829,GO:0005840,GO:0008097,GO:0015934,GO:0019843,GO:0022625,GO:0022626,GO:0032991,GO:0043226,GO:0043228,GO:0043229,GO:0043232,GO:0044391,GO:0044422,GO:0044424,GO:0044444,GO:0044445,GO:0044446,GO:0044464,GO:0097159,GO:1901363,GO:1990904	-					GO:0043229,GO:0005737,GO:1990904,GO:0003723,GO:0019843,GO:0005840,GO:0008097,GO:0022625,GO:0003735,GO:0006412	lcl|NC_000911.1_cds_WP_010871964.1_785	363	655	416	656	1083	662	439	103	86	112	88	135	187	471	563	627	688	655	207	70	122	83	90	69	126	438.113	279.051	422.278	659.287	455.271	330.56	189.056	129.42	149.094	97.53	209.999	292.946	321.628	389.362	354.323	470.183	429.872	216.222	122.15	206.796	121.882	133.417	240.372	270.302	357.038	476.518	357.981	161.856	125.481	253.405	-0.00379376	0.411646	-0.643533	-1.00821	-1.13652	-1.91664	-0.496783	0.12725	1	0.329116	0.0177071	0.013658	0.241433	0.110069	NO	NO	NO	NO	NO	NO	NO
SGL_RS05780	WP_010871965.1	sll1810	rplF	RS05780,rpl6		NC_000911.1	835260	835799	-	50S ribosomal protein L6	50S ribosomal protein L6	GO:0006412,GO:0003735,GO:0019843,GO:0022625	structural constituent of ribosome|0003735||IEA,rRNA binding|0019843||IEA	Ribosomal protein L6,2.3E-17,Ribosomal protein L6,9.8E-20	Ribosomal protein L6,8.11E-24,Ribosomal protein L6,1.19E-36	AT1G05190.1	Ribosomal protein L6 family;(source:Araport11)	1.05e-58	50S ribosomal protein L6,2.6E-40,50S ribosomal protein L6,2.1E-28	rpl6	This protein binds to the 23S rRNA, and is important in its secondary structure. It is located near the subunit interface in the base of the L7 L12 stalk, and near the tRNA binding site of the peptidyltransferase center	GO:0002181,GO:0003674,GO:0003676,GO:0003723,GO:0003735,GO:0005198,GO:0005488,GO:0005575,GO:0005622,GO:0005623,GO:0005737,GO:0005829,GO:0005840,GO:0006412,GO:0006518,GO:0006807,GO:0008150,GO:0008152,GO:0009058,GO:0009059,GO:0009987,GO:0010467,GO:0015934,GO:0019538,GO:0022625,GO:0022626,GO:0032991,GO:0034641,GO:0034645,GO:0043043,GO:0043170,GO:0043226,GO:0043228,GO:0043229,GO:0043232,GO:0043603,GO:0043604,GO:0044237,GO:0044238,GO:0044249,GO:0044260,GO:0044267,GO:0044271,GO:0044391,GO:0044422,GO:0044424,GO:0044444,GO:0044445,GO:0044446,GO:0044464,GO:0071704,GO:0097159,GO:1901363,GO:1901564,GO:1901566,GO:1901576,GO:1990904	-					GO:1990904,GO:0003723,GO:0005840,GO:0002181,GO:0022625,GO:0019843,GO:0003735,GO:0006412	lcl|NC_000911.1_cds_WP_010871965.1_786	540	1286	863	1285	2062	1174	876	262	275	262	232	361	425	786	1111	1089	1200	1115	379	248	368	328	454	231	233	413.922	278.57	398.043	604.042	388.519	317.411	231.413	199.144	167.832	123.73	270.223	320.381	258.279	369.736	296.137	394.632	352.132	190.503	208.247	300.167	231.776	323.859	387.24	240.528	330.127	423.214	312.141	234.743	211.799	304.593	0.08057	0.437977	-0.374398	-0.522118	-0.49017	-0.995297	-0.0352021	0.26781	0.978076	1	0.787643	1.06576e-08	0.224606	0.000586465	NO	NO	NO	NO	DOWN	NO	DOWN
SGL_RS05785	WP_010871966.1	sll1809	rpsH	RS05785,rps8		NC_000911.1	835859	836260	-	30S ribosomal protein S8	30S ribosomal protein S8	GO:0006412,GO:0003735,GO:0005840	structural constituent of ribosome|0003735||IEA	Ribosomal protein S8,9.4E-49	Ribosomal protein S8,1.7E-48	ATCG00770.1	ribosomal protein S8;(source:Araport11)	7.13e-44	30S ribosomal protein S8,4.1E-25,30S ribosomal protein S8,4.3E-32	rps8	One of the primary rRNA binding proteins, it binds directly to 16S rRNA central domain where it helps coordinate assembly of the platform of the 30S subunit	GO:0003674,GO:0003735,GO:0005198,GO:0005575,GO:0005622,GO:0005623,GO:0005737,GO:0005829,GO:0005840,GO:0015935,GO:0022626,GO:0022627,GO:0032991,GO:0043226,GO:0043228,GO:0043229,GO:0043232,GO:0044391,GO:0044422,GO:0044424,GO:0044444,GO:0044445,GO:0044446,GO:0044464,GO:1990904	-					GO:0043229,GO:0005737,GO:1990904,GO:0003723,GO:0019843,GO:0005840,GO:0022627,GO:0003735,GO:0006412	lcl|NC_000911.1_cds_WP_010871966.1_787	402	615	637	895	1308	964	605	170	200	206	142	208	276	587	796	774	869	817	299	167	234	230	256	133	145	332.51	345.394	465.696	643.633	535.887	368.236	252.224	243.286	221.663	127.212	261.536	349.494	324.008	444.983	353.555	480.046	433.416	252.456	235.557	320.614	273.007	306.756	374.517	251.438	361.724	485.733	397.499	262.92	232.16	309.246	-0.135704	0.288554	-0.233312	-0.412097	-0.458769	-1.06181	-0.361161	0.0573557	0.862023	0.743438	0.889618	6.48934e-09	0.243711	0.0374905	NO	NO	NO	NO	DOWN	NO	NO
SGL_RS05790	WP_014407080.1	sll1808	rplE	RS05790,rpl5		NC_000911.1	836352	836894	-	50S ribosomal protein L5	50S ribosomal protein L5	GO:0006412,GO:0003735,GO:0005840	structural constituent of ribosome|0003735||IEA	Ribosomal protein L5,6.1E-25,ribosomal L5P family C-terminus,2.4E-40	RL5-like,8.48E-78	AT4G01310.1	Ribosomal L5P family protein;(source:Araport11)	7.61e-83	50S ribosomal protein L5,2.5E-84	rpl5	This is 1 of the proteins that binds and probably mediates the attachment of the 5S RNA into the large ribosomal subunit, where it forms part of the central protuberance. In the 70S ribosome it contacts protein S13 of the 30S subunit (bridge B1b), connecting the 2 subunits	GO:0000027,GO:0003674,GO:0003676,GO:0003723,GO:0003735,GO:0005198,GO:0005488,GO:0005575,GO:0005622,GO:0005623,GO:0005737,GO:0005829,GO:0005840,GO:0006412,GO:0006518,GO:0006807,GO:0006996,GO:0008150,GO:0008152,GO:0009058,GO:0009059,GO:0009987,GO:0010467,GO:0015934,GO:0016043,GO:0019538,GO:0022607,GO:0022613,GO:0022618,GO:0022625,GO:0022626,GO:0032991,GO:0034622,GO:0034641,GO:0034645,GO:0042254,GO:0042255,GO:0042273,GO:0043043,GO:0043170,GO:0043226,GO:0043228,GO:0043229,GO:0043232,GO:0043603,GO:0043604,GO:0043933,GO:0044085,GO:0044237,GO:0044238,GO:0044249,GO:0044260,GO:0044267,GO:0044271,GO:0044391,GO:0044422,GO:0044424,GO:0044444,GO:0044445,GO:0044446,GO:0044464,GO:0065003,GO:0070925,GO:0071704,GO:0071826,GO:0071840,GO:0097159,GO:1901363,GO:1901564,GO:1901566,GO:1901576,GO:1990904	-					GO:1990904,GO:0019843,GO:0000049,GO:0005840,GO:0022625,GO:0003723,GO:0003735,GO:0006412	lcl|NC_000911.1_cds_WP_014407080.1_788	543	1059	958	1405	2064	1363	896	139	183	298	197	215	306	739	1217	1252	1182	1245	347	158	256	216	267	107	196	337.885	306.538	431.419	599.355	447.132	321.827	121.702	131.366	189.228	104.148	159.533	228.663	240.717	401.48	337.493	385.323	389.759	172.897	131.517	206.991	151.302	188.802	177.806	200.568	321.655	438.397	332.904	147.894	158.37	191.643	-0.0494399	0.396094	-0.37164	-0.273546	-1.11571	-1.46315	-0.793506	0.104662	1	0.987144	0.966598	0.0113827	0.906264	0.720311	NO	NO	NO	NO	NO	NO	NO
SGL_RS05795	WP_010871968.1	sll1807	rplX	RS05795,rpl24		NC_000911.1	837001	837348	-	50S ribosomal protein L24	50S ribosomal protein L24	GO:0006412,GO:0003735,GO:0000315,GO:0022625	structural constituent of ribosome|0003735||IEA	Ribosomal proteins 50S L24/mitochondrial 39S L24,4.3E-22,KOW motif,8.7E-6	Translation proteins SH3-like domain,6.77E-33	AT5G54600.1	Translation protein SH3-like family protein;(source:Araport11)	8.84e-39	50S ribosomal protein L24,1.1E-35	rplX	Ribosomal proteins 50S L24/mitochondrial 39S L24	GO:0006412,GO:0006518,GO:0006807,GO:0008150,GO:0008152,GO:0009058,GO:0009059,GO:0009987,GO:0010467,GO:0019538,GO:0034641,GO:0034645,GO:0043043,GO:0043170,GO:0043603,GO:0043604,GO:0044237,GO:0044238,GO:0044249,GO:0044260,GO:0044267,GO:0044271,GO:0071704,GO:1901564,GO:1901566,GO:1901576	-					GO:1990904,GO:0019843,GO:0005840,GO:0003723,GO:0003735,GO:0006412	lcl|NC_000911.1_cds_WP_010871968.1_789	348	756	465	740	1059	655	482	84	80	132	63	80	124	370	553	541	617	534	175	65	123	75	81	59	68	555.996	342.963	523.758	708.837	495.287	399.059	169.526	132.372	193.205	76.7716	136.829	213.585	277.805	420.508	336.15	463.626	385.34	200.989	124.713	229.241	121.095	132.025	225.991	160.395	399.318	508.093	370.169	163.963	130.774	184.2	0.109071	0.455853	-0.166942	-0.491017	-1.279	-1.94986	-1.00299	0.349997	0.947253	0.640623	0.545216	0.0748677	0.198321	0.645477	NO	NO	NO	NO	NO	NO	NO
SGL_RS05800	WP_010871969.1	sll1806	rplN	RS05800,rpl14		NC_000911.1	837349	837717	-	50S ribosomal protein L14	50S ribosomal protein L14	GO:0006412,GO:0003735,GO:0000315,GO:0022625	structural constituent of ribosome|0003735||IEA	Ribosomal protein L14p/L23e,4.1E-52	Ribosomal protein L14,1.14E-51	ATCG00780.1	ribosomal protein L14;(source:Araport11)	8.83e-58	50S ribosomal protein L14,8.4E-59	rplN	Binds to 23S rRNA. Forms part of two intersubunit bridges in the 70S ribosome	GO:0003674,GO:0003676,GO:0003723,GO:0003735,GO:0005198,GO:0005488,GO:0005575,GO:0005622,GO:0005623,GO:0005737,GO:0005829,GO:0005840,GO:0015934,GO:0019843,GO:0022625,GO:0022626,GO:0032991,GO:0043226,GO:0043228,GO:0043229,GO:0043232,GO:0044391,GO:0044422,GO:0044424,GO:0044444,GO:0044445,GO:0044446,GO:0044464,GO:0070180,GO:0097159,GO:1901363,GO:1990904	-					GO:1990904,GO:0003723,GO:0019843,GO:0005840,GO:0015934,GO:0070180,GO:0022625,GO:0003735,GO:0006412	lcl|NC_000911.1_cds_WP_010871969.1_790	369	394	376	478	856	531	399	71	51	130	65	67	98	284	471	476	436	504	152	38	107	80	104	51	70	254.287	243.367	296.897	502.809	352.362	289.896	125.746	74.0554	166.981	69.5108	100.564	148.134	187.126	314.304	259.551	287.507	319.163	153.199	63.9827	175.005	113.354	148.76	171.431	144.897	249.771	336.691	278.655	109.697	124.651	141.256	-0.157278	0.272056	-0.361875	-0.179067	-1.17975	-1.42628	-0.975154	0.0235939	0.813852	1	0.953922	0.0522623	0.852832	0.703983	NO	NO	NO	NO	NO	NO	NO
SGL_RS05805	WP_010871970.1	ssl3437	rpsQ	RS05805,rps17		NC_000911.1	837741	837986	-	30S ribosomal protein S17	30S ribosomal protein S17	GO:0006412,GO:0003735,GO:0005840	structural constituent of ribosome|0003735||IEA	Ribosomal protein S17,6.3E-34	Nucleic acid-binding proteins,2.01E-32	AT1G49400.1	Nucleic acid-binding, OB-fold-like protein;(source:Araport11)	1.6e-17	30S ribosomal protein S17,2.1E-41	rpsQ	One of the primary rRNA binding proteins, it binds specifically to the 5'-end of 16S ribosomal RNA	GO:0003674,GO:0003735,GO:0005198,GO:0005575,GO:0005622,GO:0005623,GO:0005737,GO:0005829,GO:0005840,GO:0006412,GO:0006518,GO:0006807,GO:0008150,GO:0008152,GO:0009058,GO:0009059,GO:0009987,GO:0010467,GO:0015935,GO:0019538,GO:0022626,GO:0022627,GO:0032991,GO:0034641,GO:0034645,GO:0043043,GO:0043170,GO:0043226,GO:0043228,GO:0043229,GO:0043232,GO:0043603,GO:0043604,GO:0044237,GO:0044238,GO:0044249,GO:0044260,GO:0044267,GO:0044271,GO:0044391,GO:0044422,GO:0044424,GO:0044444,GO:0044445,GO:0044446,GO:0044464,GO:0071704,GO:1901564,GO:1901566,GO:1901576,GO:1990904	-					GO:1990904,GO:0003723,GO:0019843,GO:0005840,GO:0022627,GO:0003735,GO:0006412	lcl|NC_000911.1_cds_WP_010871970.1_791	246	685	257	379	657	340	311	44	32	66	43	56	94	195	334	277	390	338	94	34	66	48	56	33	36	1198.98	451.128	638.425	1046.62	611.88	612.805	211.34	126.017	229.912	124.71	227.954	385.345	348.453	604.46	409.626	697.46	580.485	256.941	155.257	292.754	184.45	217.236	300.833	202.095	650.755	698.033	515.528	196.342	189.077	279.057	0.335484	0.436514	-0.505021	-0.559135	-1.72363	-1.87878	-0.883127	0.842985	0.9889	0.779157	0.534587	0.928038	0.369667	1	NO	NO	NO	NO	NO	NO	NO
SGL_RS05810	WP_010871971.1	ssl3436	rpmC	RS05810,rpl29		NC_000911.1	837994	838215	-	50S ribosomal protein L29	50S ribosomal protein L29	GO:0006412,GO:0003735,GO:0000315,GO:0022625	structural constituent of ribosome|0003735||IEA	Ribosomal L29 protein,1.8E-19	Ribosomal protein L29 (L29p),1.57E-18	AT5G65220.1	Ribosomal L29 family protein;(source:Araport11)	0.00011	50S ribosomal protein L29,1.2E-29	rpmC	Ribosomal L29 protein	GO:0005575,GO:0005622,GO:0005623,GO:0005737,GO:0005829,GO:0005840,GO:0015934,GO:0022625,GO:0022626,GO:0032991,GO:0043226,GO:0043228,GO:0043229,GO:0043232,GO:0044391,GO:0044422,GO:0044424,GO:0044444,GO:0044445,GO:0044446,GO:0044464,GO:1990904	-					GO:1990904,GO:0005840,GO:0022625,GO:0003735,GO:0006412	lcl|NC_000911.1_cds_WP_010871971.1_792	222	280	227	307	559	286	193	10	22	57	32	38	46	139	287	316	294	270	79	25	43	47	42	27	36	617.699	502.216	651.788	1122.36	648.711	479.31	60.5379	109.194	250.259	116.971	194.958	237.672	313.056	654.638	588.969	662.674	584.434	272.164	143.883	240.395	227.632	205.348	310.222	254.715	521.902	756.448	496.155	138.502	200.053	249.392	0.0728463	0.607451	-0.843896	-0.316615	-1.90625	-1.91357	-0.989508	0.241566	0.656056	0.38601	0.975396	0.566405	0.297027	0.664639	NO	NO	NO	NO	NO	NO	NO
SGL_RS05815	WP_010871972.1	sll1805	rplP	RS05815,rpl16		NC_000911.1	838218	838637	-	50S ribosomal protein L16	50S ribosomal protein L16	GO:0006412,GO:0003735,GO:0000315,GO:0022625	structural constituent of ribosome|0003735||IEA	Ribosomal protein L16p/L10e,2.2E-55	Ribosomal protein L16p/L10e,8.37E-61	ATCG00790.1	ribosomal protein L16;(source:Araport11)	3.1e-71	50S ribosomal protein L16,4.8E-73	rplP	Binds 23S rRNA and is also seen to make contacts with the A and possibly P site tRNAs	GO:0003674,GO:0003676,GO:0003723,GO:0003735,GO:0005198,GO:0005488,GO:0005575,GO:0005622,GO:0005623,GO:0005737,GO:0005829,GO:0005840,GO:0015934,GO:0019843,GO:0022625,GO:0022626,GO:0032991,GO:0043226,GO:0043228,GO:0043229,GO:0043232,GO:0044391,GO:0044422,GO:0044424,GO:0044444,GO:0044445,GO:0044446,GO:0044464,GO:0097159,GO:1901363,GO:1990904	-					GO:0022625,GO:1990904,GO:0003723,GO:0000049,GO:0005840,GO:0019843,GO:0003735,GO:0006412	lcl|NC_000911.1_cds_WP_010871972.1_793	420	918	643	799	1570	719	562	73	79	202	93	95	128	402	753	662	776	719	204	56	157	91	117	47	61	455.916	320.257	381.89	709.647	367.144	314.209	99.4885	88.2728	199.659	76.5306	109.724	148.885	203.824	386.667	277.771	393.765	350.367	158.218	72.5572	197.596	99.2201	128.781	121.571	97.1638	341.666	440.768	297.485	114.479	126.048	119.336	0.199147	0.565634	-0.0594419	0.0783023	-1.56918	-1.79792	-1.31059	0.474848	0.788273	0.497553	0.501618	0.68988	0.399858	0.0947651	NO	NO	NO	NO	NO	NO	NO
SGL_RS05820	WP_010871973.1	sll1804	rpsC	RS05820,rps3		NC_000911.1	838678	839400	-	30S ribosomal protein S3	30S ribosomal protein S3	GO:0006412,GO:0003735,GO:0000312,GO:0022627	structural constituent of ribosome|0003735||IEA	KH domain,4.7E-19,Ribosomal protein S3, C-terminal domain,8.3E-38	Prokaryotic type KH domain (KH-domain type II),7.59E-38,Ribosomal protein S3 C-terminal domain,2.75E-39	ATCG00800.1	structural constituent of ribosome;(source:Araport11)	1.29e-60	30S ribosomal protein S3,2.2E-31	rps3	Binds the lower part of the 30S subunit head. Binds mRNA in the 70S ribosome, positioning it for translation	GO:0002181,GO:0003674,GO:0003735,GO:0005198,GO:0005575,GO:0005622,GO:0005623,GO:0005737,GO:0005829,GO:0005840,GO:0006412,GO:0006518,GO:0006807,GO:0008150,GO:0008152,GO:0009058,GO:0009059,GO:0009987,GO:0010467,GO:0015935,GO:0019538,GO:0022626,GO:0022627,GO:0032991,GO:0034641,GO:0034645,GO:0043043,GO:0043170,GO:0043226,GO:0043228,GO:0043229,GO:0043232,GO:0043603,GO:0043604,GO:0044237,GO:0044238,GO:0044249,GO:0044260,GO:0044267,GO:0044271,GO:0044391,GO:0044422,GO:0044424,GO:0044444,GO:0044445,GO:0044446,GO:0044464,GO:0071704,GO:1901564,GO:1901566,GO:1901576,GO:1990904	-					GO:0003729,GO:0005515,GO:0005840,GO:1990904,GO:0019843,GO:0003723,GO:0003676,GO:0022627,GO:0003735,GO:0006412	lcl|NC_000911.1_cds_WP_010871973.1_794	723	2193	1949	2253	3925	1957	1440	377	257	850	371	296	430	1121	2273	2201	2326	2086	647	261	617	350	514	160	240	459.342	409.407	454.159	748.235	421.459	339.548	216.694	121.113	354.334	128.76	144.187	210.944	239.713	492.263	389.497	497.784	428.711	211.634	142.623	327.507	160.947	238.607	174.545	161.229	400.181	522.419	350.338	201.984	220.662	172.726	0.191395	0.575106	0.224552	0.351546	-0.982886	-1.2396	-1.01604	0.520763	0.796473	0.067622	0.133991	0.00384517	0.550009	0.624152	NO	NO	NO	NO	DOWN	NO	NO
SGL_RS05825	WP_010871974.1	sll1803	rplV	RS05825,rpl22		NC_000911.1	839430	839795	-	50S ribosomal protein L22	50S ribosomal protein L22	GO:0006412,GO:0003735,GO:0000311,GO:0022625	structural constituent of ribosome|0003735||IEA	Ribosomal protein L22p/L17e,3.2E-35	Ribosomal protein L22,1.57E-45	ATCG00810.1	ribosomal protein L22;(source:Araport11)	2.5e-40	50S ribosomal protein L22, chloroplastic,1.0E-52	rplV	Ribosomal protein L22p/L17e	GO:0003674,GO:0003735,GO:0005198	-					GO:1990904,GO:0003723,GO:0019843,GO:0005840,GO:0015934,GO:0022625,GO:0003735,GO:0006412	lcl|NC_000911.1_cds_WP_010871974.1_795	366	1387	830	1147	1863	903	728	194	159	407	191	179	219	538	981	893	920	856	319	109	251	173	242	104	137	911.167	546.82	725.16	1113.87	609.923	538.385	349.728	235.005	532.122	207.905	273.471	336.95	360.821	666.332	495.632	617.508	551.757	327.262	186.809	417.861	249.508	352.338	355.832	288.652	621.285	738.043	506.832	297.351	335.468	313.726	0.293225	0.541307	-0.0770881	0.0963729	-1.06057	-1.13519	-0.690253	0.763156	0.824348	0.389443	0.417713	0.00341962	0.361176	0.449703	NO	NO	NO	NO	DOWN	NO	NO
SGL_RS05830	WP_010871975.1	ssl3432	rpsS	RS05830,rps19		NC_000911.1	839811	840089	-	30S ribosomal protein S19	30S ribosomal protein S19	GO:0006412,GO:0003735,GO:0000314,GO:0022627	structural constituent of ribosome|0003735||IEA	Ribosomal protein S19,1.5E-37	Ribosomal protein S19,7.59E-35	ATCG00820.1	ribosomal protein S19;(source:Araport11)	7.74e-44	30S ribosomal protein S19,5.5E-46	rpsS	Protein S19 forms a complex with S13 that binds strongly to the 16S ribosomal RNA	GO:0000028,GO:0003674,GO:0003735,GO:0005198,GO:0005575,GO:0005622,GO:0005623,GO:0005737,GO:0005829,GO:0005840,GO:0006996,GO:0008150,GO:0009987,GO:0015935,GO:0016043,GO:0022607,GO:0022613,GO:0022618,GO:0022626,GO:0022627,GO:0032991,GO:0034622,GO:0042254,GO:0042255,GO:0042274,GO:0043226,GO:0043228,GO:0043229,GO:0043232,GO:0043933,GO:0044085,GO:0044391,GO:0044422,GO:0044424,GO:0044444,GO:0044445,GO:0044446,GO:0044464,GO:0065003,GO:0070925,GO:0071826,GO:0071840,GO:1990904	-					GO:0043229,GO:0005737,GO:1990904,GO:0019843,GO:0005840,GO:0015935,GO:0003723,GO:0000028,GO:0022627,GO:0003735,GO:0006412	lcl|NC_000911.1_cds_WP_010871975.1_796	279	515	422	604	981	428	332	59	64	161	82	68	130	301	501	451	491	449	181	52	96	72	104	38	82	657.542	540.349	742.168	1139.95	561.858	477.194	206.717	183.846	409.108	173.476	201.912	388.741	392.348	661.385	486.496	640.518	562.491	360.894	173.209	310.617	201.821	294.288	252.691	335.786	562.906	752.283	490.609	218.597	269.673	294.783	0.197943	0.61568	-0.429677	-0.127984	-1.36059	-1.47664	-0.732975	0.479401	0.660443	0.825768	0.976467	0.198969	0.981665	0.450478	NO	NO	NO	NO	NO	NO	NO
SGL_RS05835	WP_010871976.1	sll1802	rplB	RS05835,rpl2		NC_000911.1	840122	840952	-	50S ribosomal protein L2	50S ribosomal protein L2	GO:0006412,GO:0003735,GO:0000315,GO:0022625	structural constituent of ribosome|0003735||IEA	Ribosomal Proteins L2, RNA binding domain,9.6E-34,Ribosomal Proteins L2, C-terminal domain,1.1E-53	Translation proteins SH3-like domain,1.26E-58,Nucleic acid-binding proteins,2.98E-49	ATCG01310.1	ribosomal protein L2;(source:Araport11)	1.86e-110	50S ribosomal protein L2,1.8E-34,50S ribosomal protein L2,4.9E-32,50S ribosomal protein L2,5.6E-53	rpl2	One of the primary rRNA binding proteins. Required for association of the 30S and 50S subunits to form the 70S ribosome, for tRNA binding and peptide bond formation. It has been suggested to have peptidyltransferase activity	GO:0002181,GO:0003674,GO:0003676,GO:0003723,GO:0003735,GO:0005198,GO:0005488,GO:0005575,GO:0005622,GO:0005623,GO:0005737,GO:0005829,GO:0005840,GO:0006412,GO:0006518,GO:0006807,GO:0008150,GO:0008152,GO:0009058,GO:0009059,GO:0009987,GO:0010467,GO:0015934,GO:0019538,GO:0022625,GO:0022626,GO:0032991,GO:0034641,GO:0034645,GO:0043043,GO:0043170,GO:0043226,GO:0043228,GO:0043229,GO:0043232,GO:0043603,GO:0043604,GO:0044237,GO:0044238,GO:0044249,GO:0044260,GO:0044267,GO:0044271,GO:0044391,GO:0044422,GO:0044424,GO:0044444,GO:0044445,GO:0044446,GO:0044464,GO:0071704,GO:0097159,GO:1901363,GO:1901564,GO:1901566,GO:1901576,GO:1990904	-					GO:1990904,GO:0019843,GO:0005840,GO:0015934,GO:0016740,GO:0002181,GO:0022625,GO:0003723,GO:0003735,GO:0006412	lcl|NC_000911.1_cds_WP_010871976.1_797	831	2621	3012	3552	5628	2911	2283	631	565	1501	692	603	897	1940	3232	3075	3116	3192	1139	419	906	588	889	338	504	455.175	524.58	593.654	889.541	519.78	446.332	300.71	220.759	518.785	199.126	243.538	364.841	343.955	580.34	451.173	552.894	543.91	308.901	189.835	398.728	224.184	342.165	305.716	280.721	476.012	621.816	454.731	277.508	321.065	298.704	0.0658454	0.450623	-0.10582	0.103814	-0.776308	-0.951453	-0.604643	0.288437	0.966923	0.491889	0.482833	4.60804e-05	0.172737	0.25866	NO	NO	NO	NO	DOWN	NO	NO
SGL_RS05840	WP_010871977.1	sll1801	rplW	RS05840,rpl23		NC_000911.1	841002	841307	-	50S ribosomal protein L23	50S ribosomal protein L23			Ribosomal protein L23,2.6E-30	Ribosomal proteins S24e, L23 and L15e,1.12E-31	ATCG01300.1	ribosomal protein L23;(source:Araport11)	1.02e-15	50S ribosomal protein L23,1.0E-33	rplW	One of the early assembly proteins it binds 23S rRNA. One of the proteins that surrounds the polypeptide exit tunnel on the outside of the ribosome. Forms the main docking site for trigger factor binding to the ribosome	GO:0000027,GO:0003674,GO:0003676,GO:0003723,GO:0003735,GO:0005198,GO:0005488,GO:0005575,GO:0005622,GO:0005623,GO:0005737,GO:0005829,GO:0005840,GO:0006412,GO:0006518,GO:0006807,GO:0006996,GO:0008150,GO:0008152,GO:0009058,GO:0009059,GO:0009987,GO:0010467,GO:0015934,GO:0016043,GO:0019538,GO:0022607,GO:0022613,GO:0022618,GO:0022625,GO:0022626,GO:0032991,GO:0034622,GO:0034641,GO:0034645,GO:0042254,GO:0042255,GO:0042273,GO:0043043,GO:0043170,GO:0043226,GO:0043228,GO:0043229,GO:0043232,GO:0043603,GO:0043604,GO:0043933,GO:0044085,GO:0044237,GO:0044238,GO:0044249,GO:0044260,GO:0044267,GO:0044271,GO:0044391,GO:0044422,GO:0044424,GO:0044444,GO:0044445,GO:0044446,GO:0044464,GO:0065003,GO:0070925,GO:0071704,GO:0071826,GO:0071840,GO:0097159,GO:1901363,GO:1901564,GO:1901566,GO:1901576,GO:1990904	-					GO:1990904,GO:0003723,GO:0006412,GO:0005840,GO:0019843,GO:0000027,GO:0022625,GO:0003735	lcl|NC_000911.1_cds_WP_010871977.1_798	306	1283	908	987	1533	794	584	190	157	362	198	214	257	520	920	765	752	805	316	114	338	173	232	102	166	1290.79	916.139	955.645	1403.7	821.329	661.429	524.556	355.376	724.827	330.07	500.705	605.569	534.099	957.013	650.247	773.004	794.656	496.48	299.216	861.755	382.114	517.298	534.466	535.638	924.51	945.649	693.473	510.226	488.577	544.095	0.414329	0.44691	-0.0925459	-0.15497	-0.856288	-0.951293	-0.349413	1	0.959767	0.522039	0.975966	0.000328639	0.131345	0.0179842	NO	NO	NO	NO	DOWN	NO	NO
SGL_RS05845	WP_010871978.1	sll1800	rplD	RS05845,rpl4		NC_000911.1	841300	841932	-	50S ribosomal protein L4	50S ribosomal protein L4	GO:0006412,GO:0003735,GO:0022625	structural constituent of ribosome|0003735||IEA	Ribosomal protein L4/L1 family,1.2E-62	Ribosomal protein L4,5.1E-73	AT1G07320.2	ribosomal protein L4;(source:Araport11)	1.76e-59	50S ribosomal protein L4,8.0E-102	rpl4	Ribosomal protein L4/L1 family	GO:0003674,GO:0003676,GO:0003723,GO:0003735,GO:0005198,GO:0005488,GO:0005575,GO:0005622,GO:0005623,GO:0005737,GO:0005829,GO:0005840,GO:0006412,GO:0006518,GO:0006807,GO:0008150,GO:0008152,GO:0009058,GO:0009059,GO:0009987,GO:0010467,GO:0019538,GO:0022626,GO:0032991,GO:0034641,GO:0034645,GO:0043043,GO:0043170,GO:0043226,GO:0043228,GO:0043229,GO:0043232,GO:0043603,GO:0043604,GO:0044237,GO:0044238,GO:0044249,GO:0044260,GO:0044267,GO:0044271,GO:0044424,GO:0044444,GO:0044445,GO:0044464,GO:0071704,GO:0097159,GO:1901363,GO:1901564,GO:1901566,GO:1901576,GO:1990904	-					GO:1990904,GO:0003723,GO:0019843,GO:0005840,GO:0003735,GO:0006412	lcl|NC_000911.1_cds_WP_010871978.1_799	633	1912	2824	3121	4315	2275	1856	778	630	1594	946	795	941	1625	2760	2437	2554	2602	1001	496	1104	622	956	389	582	483.536	716.227	759.598	993.167	591.546	528.395	539.918	358.459	802.277	396.408	467.569	557.353	419.548	721.688	520.694	659.926	645.655	395.329	327.245	707.533	345.34	535.823	512.366	472.059	585.25	733.346	540.231	483.289	519.962	502.337	0.11527	0.440215	-0.0556564	0.0496542	-0.275648	-0.495282	-0.104721	0.401471	0.978729	0.379621	0.587245	1.98502e-10	0.00837227	0.000827161	NO	NO	NO	NO	DOWN	DOWN	DOWN
SGL_RS05850	WP_010871979.1	sll1799	rplC	RS05850,rpl3		NC_000911.1	841972	842613	-	50S ribosomal protein L3	50S ribosomal protein L3	GO:0006412,GO:0003735,GO:0005840	structural constituent of ribosome|0003735||IEA	Ribosomal protein L3,1.7E-11	Translation proteins,1.32E-74	AT2G43030.1	Ribosomal protein L3 family protein;(source:Araport11)	3.18e-77	50S ribosomal protein L3,3.6E-24,50S ribosomal protein L3, chloroplastic,1.3E-39	rpl3	One of the primary rRNA binding proteins, it binds directly near the 3'-end of the 23S rRNA, where it nucleates assembly of the 50S subunit	-	-					GO:1990904,GO:0003723,GO:0019843,GO:0005840,GO:0022625,GO:0003735,GO:0006412	lcl|NC_000911.1_cds_WP_010871979.1_800	642	2519	3848	3683	5211	2369	1953	900	756	2408	1376	995	1196	2018	3254	2690	2907	2676	1191	558	1492	756	1183	536	783	624.101	956.107	878.167	1175.03	603.473	544.715	611.895	421.411	1187.35	564.879	573.307	693.998	510.429	833.574	563.074	735.877	650.527	460.811	360.671	936.768	411.211	649.582	691.642	622.187	731.053	838.037	564.881	582.686	703.255	645.284	0.371448	0.568234	-0.146974	0.123932	-0.326755	-0.252636	0.191667	0.973005	0.799731	0.59822	0.488615	1.71549e-09	0.00186621	2.37851e-06	NO	NO	NO	NO	DOWN	DOWN	UP
SGL_RS05855	WP_010871980.1	slr1894	mrgA	RS05855		NC_000911.1	843105	843575	+	hydrogen peroxide induced DNA binding protein	DNA starvation/stationary phase protection protein			Ferritin-like domain,1.6E-27	Ferritin-like,1.2E-45	AT2G02390.2	glutathione S-transferase zeta 1;(source:Araport11)	1.4		-	Ferritin-like domain	-	-					GO:0016491,GO:0008199,GO:0016722	lcl|NC_000911.1_cds_WP_010871980.1_801	471	1877	1260	1393	1498	1149	876	848	1044	860	1639	789	686	1029	1025	1368	1065	1045	705	871	852	1078	1140	389	670	757.407	509.895	540.96	550.146	476.707	397.933	939.007	947.815	690.652	1095.86	740.423	648.32	423.905	427.651	466.378	439.085	413.747	444.261	916.925	871.248	954.994	1019.51	817.532	867.107	529.715	499.142	433.162	918.749	940.254	768.346	0.289703	0.204105	0.257608	0.290952	0.793304	0.912246	0.825398	0.84822	0.807223	0.0262806	0.172434	2.96315e-25	5.5288e-11	8.32853e-14	NO	NO	NO	NO	UP	UP	UP
SGL_RS05860	WP_014407082.1	sll1797	ubiC	RS05860		NC_000911.1	843613	844221	-	chorismate lyase	chorismate lyase			Chorismate pyruvate-lyase Rv2949c-like,2.1E-61	Chorismate lyase-like,8.63E-43	AT3G46960.1	RNA helicase, ATP-dependent, SK12/DOB1 protein;(source:Araport11)	4.1		ycf21	Protein of unknown function (DUF98)	-	4.1.3.40	PWY-5755	4-hydroxybenzoate biosynthesis				lcl|NC_000911.1_cds_WP_014407082.1_802	609	712	688	707	688	503	369	601	808	901	1654	686	611	406	542	618	524	529	305	665	653	843	1100	313	475	190.602	184.706	182.144	167.624	138.446	111.202	441.499	486.649	480.029	733.656	427.079	383.079	110.959	150.019	139.773	143.322	138.949	127.506	464.428	442.993	495.44	652.623	436.396	407.824	159.071	158.216	129.026	458.892	590.437	413.594	0.299919	0.292186	0.149595	0.512524	1.52258	1.89324	1.6729	0.831419	0.902711	0.0667693	0.0296467	4.51695e-41	6.36261e-20	4.56016e-27	NO	NO	NO	NO	UP	UP	UP
SGL_RS05865	WP_223211344.1	slr1895		RS05865		NC_000911.1	844228	845394	+	GGDEF and EAL domains-containing protein	metallophosphoesterase			Calcineurin-like phosphoesterase,4.0E-18	Metallo-dependent phosphatases,7.75E-41	AT3G52780.2	Purple acid phosphatases superfamily protein;(source:Araport11)	2.26e-10	Glr0056 protein,3.8E-181	-	Calcineurin-like phosphoesterase	-	-					GO:0016020,GO:0016787,GO:0008199,GO:0008198,GO:0003993	lcl|NC_000911.1_cds_WP_223211344.1_803	1167	512	809	776	674	739	508	397	512	620	974	488	476	498	736	862	659	684	354	451	499	536	597	252	442	58.0526	91.991	84.6764	69.5524	86.1513	64.8419	123.524	130.611	139.907	182.987	128.679	126.403	57.646	86.2838	82.5743	76.3432	76.0957	62.6814	133.407	143.38	133.424	150.02	148.813	160.733	73.4934	78.2866	72.4426	132.731	151.584	141.157	0.020495	0.11046	-0.0881566	0.102123	0.844145	0.94446	0.952797	0.178966	0.507534	0.459565	0.425908	4.56192e-31	3.65603e-12	1.79434e-15	NO	NO	NO	NO	UP	UP	UP
SGL_RS05870	WP_010871983.1	slr1896		RS05870		NC_000911.1	845482	845874	+	DUF1823 family protein	DUF1823 family protein			Domain of unknown function (DUF1823),9.6E-51		AT1G31730.1	Adaptin family protein;(source:Araport11)	0.29		-	Domain of unknown function (DUF1823)	-	-						lcl|NC_000911.1_cds_WP_010871983.1_804	393	112	71	53	119	46	37	16	12	38	24	45	17	26	41	53	41	33	6	15	29	19	16	7	11	63.3621	40.2824	28.856	61.2716	26.7569	23.5643	24.8393	15.2739	42.7849	22.4974	59.2055	22.5248	15.0166	23.9826	25.3323	23.6989	18.318	5.30087	22.1388	41.5764	23.5984	20.0611	20.6253	19.9589	35.6609	34.7897	18.485	25.9571	27.2355	30.5786	0.911878	0.877179	-0.228283	-0.161441	-0.443578	-0.342037	0.696583	0.486319	0.470795	1	1	0.0149202	0.0150325	0.000555851	NO	NO	NO	NO	NO	NO	UP
SGL_RS05875	WP_010871984.1	sll1796	petJ	RS05875		NC_000911.1	845966	846328	-	cytochrome <i>c</i><sub>6</sub>	c-type cytochrome	GO:0009055,GO:0020037	electron transfer activity|0009055||IEA,heme binding|0020037||IEA	Cytochrome C oxidase, cbb3-type, subunit III,4.1E-16	Cytochrome c,2.3E-26	AT5G45040.1	Cytochrome c;(source:Araport11)	2.87e-12	Cytochrome c6,6.3E-39	petJ	Functions as an electron carrier between membrane-bound cytochrome b6-f and photosystem I in oxygenic photosynthesis	-	-	PWY-8146	cytochrome <i>c</i> biogenesis (system II type)			GO:0022900,GO:0031977,GO:0031979,GO:0046872,GO:0009579,GO:0015979,GO:0005506,GO:0020037,GO:0009055	lcl|NC_000911.1_cds_WP_010871984.1_805	363	174	226	397	1037	617	490	25	31	46	21	45	49	371	282	314	190	499	194	25	40	36	26	8	19	116.384	151.6	255.555	631.284	424.323	368.962	45.8874	46.6514	61.2349	23.2742	69.9996	76.7612	253.342	195.027	177.444	129.847	327.491	202.643	43.625	67.802	52.8645	38.5426	27.8693	40.7598	179.088	298.533	330.855	50.9915	43.9791	53.8475	-0.881848	-0.147839	-0.0771508	-0.286172	-1.79236	-2.73539	-2.59705	0.000206225	0.402556	0.790455	0.903533	0.711732	0.00750498	4.07864e-07	DOWN	NO	NO	NO	NO	DOWN	DOWN
SGL_RS05880	WP_010871985.1	slr1897	srrA	RS05880		NC_000911.1	846509	847810	+	response regulator SrrA	sugar ABC transporter substrate-binding protein			Bacterial extracellular solute-binding protein,1.5E-36	Periplasmic binding protein-like II,1.45E-69	AT4G30190.1	H[+]-ATPase 2;(source:Araport11)	1.2		srrA	Bacterial extracellular solute-binding protein	-	-						lcl|NC_000911.1_cds_WP_010871985.1_806	1302	680	651	739	798	614	575	264	369	343	421	566	523	607	669	755	583	705	367	331	340	357	419	200	302	67.6643	64.9646	70.7692	72.2694	62.8182	64.4109	72.088	82.6105	67.9267	69.4134	130.98	121.886	61.6634	68.8299	63.4723	59.2725	68.8324	57.0297	85.9269	85.7367	77.9894	92.4034	103.65	96.3808	65.7806	66.4458	63.2728	81.5905	76.9332	113.224	0.0552197	0.0695214	-0.46782	-0.551558	0.306548	0.208509	0.829588	0.254135	0.430531	0.794212	0.54631	8.28109e-22	1.16004e-06	1.64357e-12	NO	NO	NO	NO	UP	UP	UP
SGL_RS05885	WP_010871986.1	slr1898	argB	RS05885		NC_000911.1	848074	848967	+	acetylglutamate kinase	acetylglutamate kinase	GO:0006592,GO:0003991	acetylglutamate kinase activity|0003991||IEA	Amino acid kinase family,5.0E-47	Carbamate kinase-like,8.9E-90	AT3G57560.1	N-acetyl-l-glutamate kinase;(source:Araport11)	7.98e-114	Acetylglutamate kinase,6.2E-128	argB	Belongs to the acetylglutamate kinase family. ArgB subfamily	GO:0003674,GO:0003824,GO:0003991,GO:0005488,GO:0006082,GO:0006520,GO:0006525,GO:0006526,GO:0006793,GO:0006796,GO:0006807,GO:0008150,GO:0008152,GO:0008652,GO:0009058,GO:0009064,GO:0009084,GO:0009987,GO:0016053,GO:0016301,GO:0016310,GO:0016597,GO:0016740,GO:0016772,GO:0016774,GO:0019752,GO:0031406,GO:0034618,GO:0036094,GO:0043167,GO:0043168,GO:0043169,GO:0043177,GO:0043436,GO:0044237,GO:0044238,GO:0044249,GO:0044281,GO:0044283,GO:0046394,GO:0071704,GO:1901564,GO:1901566,GO:1901576,GO:1901605,GO:1901607	2.7.2.8	ARGSYNBSUB-PWY	L-arginine biosynthesis			GO:0006536,GO:0004042,GO:0003942,GO:0042450,GO:0008652,GO:0016310,GO:0016740,GO:0000166,GO:0005737,GO:0005524,GO:0016301,GO:0006526,GO:0003991,GO:0006592	lcl|NC_000911.1_cds_WP_010871986.1_807	894	255	652	280	310	621	724	54	29	117	70	45	63	339	383	426	472	386	100	36	65	46	71	31	50	40.2702	103.261	42.555	44.5559	100.833	128.713	23.4016	10.3038	36.7726	18.3169	16.527	23.3015	54.6551	62.5377	56.838	76.1585	59.8113	24.6619	14.8319	26.0132	15.9484	24.8499	25.4973	25.3248	65.181	55.0269	78.5048	18.6376	23.9719	22.6626	-0.264625	-0.504924	-0.268991	0.0776968	-1.7528	-1.16581	-1.74843	0.126715	0.0779447	1	0.522851	0.620712	0.445908	0.0207382	NO	NO	NO	NO	NO	NO	NO
SGL_RS05890	WP_010871987.1	slr1899	ureF	RS05890		NC_000911.1	849095	849748	+	urease accessory protein UreF	urease accessory protein UreF			UreF,3.1E-44		AT1G21840.1	urease accessory protein F;(source:Araport11)	86		ureF	Required for maturation of urease via the functional incorporation of the urease nickel metallocenter	-	-					GO:0005737,GO:0006807,GO:0016151	lcl|NC_000911.1_cds_WP_010871987.1_808	654	462	647	564	470	482	443	225	309	297	529	217	368	432	561	588	575	454	170	278	272	306	332	98	256	111.445	156.519	130.932	103.185	119.545	120.299	148.939	167.701	142.584	211.439	121.735	207.906	106.387	139.921	119.835	141.716	107.455	64.0401	174.95	166.274	162.053	177.492	123.122	198.057	128.568	123.917	102.835	164.466	173.392	162.705	0.31942	0.26668	0.0154364	0.0912355	0.352825	0.481364	0.656809	0.861046	0.819212	0.301437	0.484908	5.9591e-24	1.29494e-09	9.1664e-12	NO	NO	NO	NO	UP	UP	UP
SGL_RS05895	WP_020861538.1	slr1900		RS05895		NC_000911.1	849904	850545	+	DUF3386 domain-containing protein	DUF3386 domain-containing protein			Protein of unknown function (DUF3386),1.6E-87		AT1G49190.2	response regulator 19;(source:Araport11)	4.7		-	Protein of unknown function (DUF3386)	-	-						lcl|NC_000911.1_cds_WP_020861538.1_809	642	646	746	386	796	550	591	133	152	192	180	115	173	463	527	642	505	679	297	98	123	131	142	68	152	160.051	185.358	92.0371	179.49	140.106	164.837	90.4245	84.7282	94.6724	73.894	66.2616	100.386	117.11	135.001	134.384	127.835	165.063	114.912	63.3436	77.2269	71.2548	77.9718	87.7456	120.782	149.38	133.437	146.23	78.9308	79.4483	93.7938	0.0305459	-0.131142	-0.246041	-0.236732	-0.911789	-0.740792	-0.635202	0.19023	0.117679	0.929403	0.971994	0.00068261	0.0123172	0.258646	NO	NO	NO	NO	DOWN	NO	NO
SGL_RS05900	WP_010871989.1	slr1901	evrA	RS05900	transporter	NC_000911.1	850605	851585	+	ABC-type viologen exporter ATP-binding protein	ATP-binding cassette domain-containing protein			ABC transporter,1.0E-24	P-loop containing nucleoside triphosphate hydrolases,4.0E-54	AT3G47760.1	ABC2 homolog 4;(source:Araport11)	1.34e-22		-	AAA domain, putative AbiEii toxin, Type IV TA system	-	-			ABC-type viologen exporter	ATP + a viologen[in] + H2O <--> a viologen[out] + ADP + phosphate + H+	GO:0000166,GO:0005524,GO:0016887	lcl|NC_000911.1_cds_WP_010871989.1_810	981	293	420	282	445	298	290	50	52	123	92	86	94	270	342	409	346	346	166	76	110	79	88	35	81	41.1233	59.1174	38.0907	56.8436	43.0034	45.8204	19.2574	16.4203	34.3575	21.3953	28.0709	30.8993	38.6877	49.6303	48.4987	49.617	47.6485	36.3842	27.8282	39.1246	24.3425	27.3732	25.5846	36.4618	47.1397	48.2625	43.2141	25.6576	26.8671	30.2541	0.122719	0.155983	-0.2295	-0.165484	-0.852678	-0.821926	-0.50046	0.358381	0.585063	0.984726	1	0.0066896	0.0314051	0.0679709	NO	NO	NO	NO	DOWN	NO	NO
SGL_RS05925	WP_010871994.1	sll1789	rpoC2	RS05925		NC_000911.1	853497	857450	-	DNA-directed RNA polymerase subunit beta'	DNA-directed RNA polymerase subunit beta''			RNA polymerase Rpb1, domain 4,3.8E-16,RNA polymerase Rpb1, domain 5,2.8E-12,RNA polymerase Rpb1, domain 5,4.4E-45,RNA polymerase Rpb1, domain 3,1.2E-7	beta and beta-prime subunits of DNA dependent RNA-polymerase,1.49E-201	ATCG00170.1	DNA-directed RNA polymerase family protein;(source:Araport11)	5.43e-122	DNA-directed RNA polymerase subunit beta'',3.2E-31	rpoC2	DNA-dependent RNA polymerase catalyzes the transcription of DNA into RNA using the four ribonucleoside triphosphates as substrates	GO:0000428,GO:0005575,GO:0005622,GO:0005623,GO:0030880,GO:0032991,GO:0044424,GO:0044464,GO:0061695,GO:1902494,GO:1990234	2.7.7.6					GO:0008270,GO:0034062,GO:0046872,GO:0000428,GO:0016779,GO:0016740,GO:0006351,GO:0003677,GO:0003899	lcl|NC_000911.1_cds_WP_010871994.1_813	3954	23034	21723	23509	29259	17533	13446	1037	882	1953	1560	1197	1461	16483	22426	24409	22296	16416	8065	842	1292	1346	1106	601	1129	673.262	636.766	661.299	778.35	526.911	442.434	83.1766	58.0018	113.609	75.5526	81.3667	100.015	491.857	677.745	602.769	665.848	470.798	368.132	64.2062	95.7005	86.3727	71.6461	91.4912	105.838	619.908	677.067	452.069	75.2713	86.7951	94.6777	0.454648	0.581697	-0.327043	-0.124043	-3.02517	-2.94921	-2.24347	0.888613	0.751152	1	0.921512	4.9276e-10	7.07153e-05	1.73274e-09	NO	NO	NO	NO	DOWN	DOWN	DOWN
SGL_RS05930	WP_010871995.1	sll1787	rpoB	RS05930		NC_000911.1	857558	860866	-	DNA-directed RNA polymerase subunit beta	DNA-directed RNA polymerase subunit beta	GO:0006351,GO:0003899,GO:0000345	DNA-directed 5'-3' RNA polymerase activity|0003899||IEA	RNA polymerase Rpb2, domain 2,5.2E-58,RNA polymerase beta subunit,2.4E-22,RNA polymerase Rpb2, domain 6,1.7E-156,RNA polymerase Rpb2, domain 7,6.6E-25,RNA polymerase beta subunit external 1 domain,9.4E-18,RNA polymerase Rpb2, domain 3,7.2E-28	beta and beta-prime subunits of DNA dependent RNA-polymerase,0.0	ATCG00190.1	RNA polymerase subunit beta;(source:Araport11)	0	DNA-directed RNA polymerase subunit beta,8.1E-33	rpoB	DNA-dependent RNA polymerase catalyzes the transcription of DNA into RNA using the four ribonucleoside triphosphates as substrates	GO:0000428,GO:0005575,GO:0005622,GO:0005623,GO:0030880,GO:0032991,GO:0044424,GO:0044464,GO:0061695,GO:1902494,GO:1990234	2.7.7.6					GO:0034062,GO:0000428,GO:0016779,GO:0016740,GO:0032549,GO:0003677,GO:0003899,GO:0006351	lcl|NC_000911.1_cds_WP_010871995.1_814	3309	13216	14055	14515	18178	9599	7879	806	799	1668	1392	1043	1175	9025	13158	14177	12954	9340	4418	776	1051	1188	1045	531	915	466.406	497.44	492.981	583.863	348.303	313.023	78.0562	63.4409	117.154	81.398	85.6025	97.1187	325.162	480.125	422.703	467.091	323.418	243.486	71.4458	93.9949	92.0444	81.7342	97.5998	103.566	442.283	491.659	307.058	76.7344	93.0827	95.9718	0.525029	0.677391	-0.31901	-0.0436358	-2.5116	-2.38859	-1.66756	0.745439	0.615148	1	0.7381	0.000145443	0.0184574	0.00114893	NO	NO	NO	NO	DOWN	NO	DOWN
SGL_RS05935	WP_010871996.1	sll1786	tatD	RS05935		NC_000911.1	860952	861737	-	TatD family hydrolase	TatD family hydrolase			TatD related DNase,5.9E-76	Metallo-dependent hydrolases,2.9E-87	AT3G03500.1	TatD related DNase;(source:Araport11)	9.15e-29	TatD family hydrolase,8.3E-93	dtd3	TatD related DNase	GO:0003674,GO:0003824,GO:0004518,GO:0004536,GO:0006139,GO:0006259,GO:0006308,GO:0006725,GO:0006807,GO:0008150,GO:0008152,GO:0009056,GO:0009057,GO:0009987,GO:0016787,GO:0016788,GO:0019439,GO:0034641,GO:0034655,GO:0043170,GO:0044237,GO:0044238,GO:0044248,GO:0044260,GO:0044265,GO:0044270,GO:0046483,GO:0046700,GO:0071704,GO:0090304,GO:0090305,GO:0140097,GO:1901360,GO:1901361,GO:1901575	-					GO:0006259,GO:0106074,GO:0019478,GO:0051499,GO:0046872,GO:0016787,GO:0004536,GO:0016788,GO:0005829	lcl|NC_000911.1_cds_WP_010871996.1_815	786	4089	3560	2185	4914	2245	1997	332	267	581	472	392	452	2385	3125	3454	2939	2658	1208	275	379	286	406	190	347	764.553	667.553	393.18	836.231	431.592	420.348	170.348	112.321	216.203	146.232	170.457	197.938	455.268	604.144	545.631	561.466	487.639	352.729	134.145	179.584	117.401	168.244	185.027	208.091	622.88	584.127	423.077	149.1	162.02	190.378	0.556941	0.464424	-0.350508	-0.231378	-2.05535	-1.8437	-1.1479	0.697061	0.913593	1	0.984351	0.100787	0.352361	0.378454	NO	NO	NO	NO	NO	NO	NO
SGL_RS05940	WP_010871997.1	ssl2233	rpsT	RS05940		NC_000911.1	861873	862166	-	30S ribosomal protein S20	30S ribosomal protein S20	GO:0006412,GO:0003735,GO:0000312,GO:0022627	structural constituent of ribosome|0003735||IEA	Ribosomal protein S20,5.2E-29	Ribosomal protein S20,9.42E-26	AT3G15190.1	chloroplast 30S ribosomal protein S20;(source:Araport11)	1.3e-14	30S ribosomal protein S20,2.4E-26	-	Ribosomal protein S20	-	-					GO:1990904,GO:0019843,GO:0005840,GO:0003723,GO:0070181,GO:0005829,GO:0015935,GO:0003735,GO:0006412	lcl|NC_000911.1_cds_WP_010871997.1_816	294	2621	2206	1326	3247	1150	1043	98	75	137	142	189	209	1196	1543	1645	1433	1212	458	42	97	78	86	107	136	2922.32	2466.67	1422.83	3294.91	1318.33	1309.14	299.844	188.139	304.002	262.337	490.072	545.767	1361.38	1778.8	1549.58	1632.45	1325.92	797.463	122.169	274.075	190.929	212.511	621.347	486.331	2132.29	1974.94	1187.71	221.057	242.445	535.879	0.843681	0.73314	-1.27367	-1.141	-3.26408	-3.02087	-1.14673	0.240331	0.50667	0.00079838	0.00274778	8.01738e-10	5.89086e-06	0.304047	NO	NO	DOWN	DOWN	DOWN	DOWN	NO
SGL_RS05945	WP_010871998.1	sll1124	plpA	RS05945,hik3		NC_000911.1	862262	866377	-	light sensing histidine protein kinase	PAS domain S-box protein			Histidine kinase-, DNA gyrase B-, and HSP90-like ATPase,1.9E-24,PAS fold,3.6E-11,PAS domain,1.6E-9,PAS domain,2.8E-12,GAF domain,4.3E-16,His Kinase A (phospho-acceptor) domain,8.0E-11	PYP-like sensor domain (PAS domain),1.74E-10,PYP-like sensor domain (PAS domain),1.4E-21,PYP-like sensor domain (PAS domain),8.03E-23,CBS-domain pair,1.24E-5,GAF domain-like,4.58E-45,CBS-domain pair,3.77E-5,Homodimeric domain of signal transducing histidine kinase,9.42E-15,ATPase domain of HSP90 chaperone/DNA topoisomerase II/histidine kinase,2.88E-42,PYP-like sensor domain (PAS domain),4.89E-13	AT1G66340.1	Signal transduction histidine kinase, hybrid-type, ethylene sensor;(source:Araport11)	1.5e-16	Sensory transduction histidine kinase,2.9E-48,Sensory box sensor histidine kinase,1.2E-36,Sensor histidine kinase WalK,3.4E-37	-	Domain present in phytochromes and cGMP-specific phosphodiesterases.	-	-					GO:0000160,GO:0016301,GO:0007165,GO:0016310,GO:0016772,GO:0000155	lcl|NC_000911.1_cds_WP_010871998.1_817	4116	2015	2120	1982	1985	1350	1146	160	149	448	283	240	290	1360	1823	2122	1816	1433	628	127	241	212	249	101	257	56.4607	59.5734	53.4471	50.6212	38.893	36.149	12.3027	9.39324	24.983	13.1392	15.6394	19.0313	38.9043	52.8151	50.2346	51.9901	39.3976	27.4799	9.28378	17.113	13.0414	15.463	14.7395	23.096	51.9384	51.5733	35.4799	12.0232	16.6566	18.1266	0.537213	0.527228	-0.554495	-0.115365	-2.02323	-1.57412	-0.931524	0.701931	0.793372	0.367845	0.996396	0.0522038	0.723551	0.974463	NO	NO	NO	NO	NO	NO	NO
SGL_RS05950	WP_223211345.1	sll1123		RS05950		NC_000911.1	866374	867093	-	hypothetical protein	hypothetical protein					AT4G08550.1	electron carrier/ protein disulfide oxidoreductase;(source:Araport11)	81		-	-	-	-						lcl|NC_000911.1_cds_WP_223211345.1_818	720	364	220	188	285	137	114	30	7	108	45	34	58	108	219	232	184	151	36	23	51	20	37	13	30	76.6819	46.4793	38.1152	54.6433	29.6742	27.0356	17.3429	3.31778	45.2805	15.7078	16.6574	28.6167	23.2275	47.7019	41.292	39.6043	31.212	11.8434	12.6407	27.2269	9.24992	17.2749	14.2635	20.2696	48.5226	43.4137	24.9413	15.1321	21.8783	19.9518	0.932838	0.775754	-0.377143	0.126904	-1.61816	-0.957026	-0.308177	0.149986	0.311749	0.904977	0.725408	0.988515	0.27086	0.0483812	NO	NO	NO	NO	NO	NO	NO
SGL_RS05955	WP_010872000.1	sll1121		RS05955		NC_000911.1	867257	869569	-	ATP-dependent helicase	ATP-dependent helicase			UvrD-like helicase C-terminal domain,5.1E-21,UvrD/REP helicase N-terminal domain,3.5E-31	P-loop containing nucleoside triphosphate hydrolases,1.05E-79	AT4G25120.1	P-loop containing nucleoside triphosphate hydrolases superfamily protein;(source:Araport11)	1.09e-20	DNA helicase,7.3E-111	-	UvrD-like helicase C-terminal domain	-	3.6.4.12					GO:0016853,GO:0043138,GO:0000725,GO:0005829,GO:0033202,GO:0032508,GO:0016887,GO:0004386,GO:0000166,GO:0005524,GO:0016787,GO:0003678,GO:0003677,GO:0043139	lcl|NC_000911.1_cds_WP_010872000.1_819	2313	453	505	607	492	352	285	77	71	277	166	132	144	330	517	543	460	290	174	60	114	104	78	42	62	23.519	26.294	30.329	23.248	18.7901	16.6573	10.9703	8.29347	28.6217	14.2803	15.9379	17.5099	17.4913	27.7531	23.8181	24.4012	14.7731	14.1076	8.12684	14.999	11.8541	8.97507	11.3569	10.3239	23.7644	25.4491	16.082	10.5974	15.9328	13.7821	0.535786	0.630738	-0.350054	0.195964	-1.09446	-0.643397	-0.208623	0.51883	0.403951	0.992869	0.471583	0.0241538	0.0198162	0.0108272	NO	NO	NO	NO	NO	NO	NO
SGL_RS05960	WP_010872001.1	sll1120	smc	RS05960		NC_000911.1	869668	873270	-	chromosome segregation protein SMC	chromosome segregation protein SMC	GO:0007059,GO:0030261,GO:0005524	ATP binding|0005524||IEA	SMC proteins Flexible Hinge Domain,1.2E-24,RecF/RecN/SMC N terminal domain,3.8E-34,RecF/RecN/SMC N terminal domain,1.7E-32	Smc hinge domain,3.4E-50,P-loop containing nucleoside triphosphate hydrolases,3.5E-42,Tropomyosin,6.15E-8,P-loop containing nucleoside triphosphate hydrolases,7.35E-20	AT5G48600.1	structural maintenance of chromosome 3;(source:Araport11)	2.95e-60		smc	Required for chromosome condensation and partitioning	-	-					GO:0006260,GO:0005737,GO:0003677,GO:0000166,GO:0007062,GO:0005694,GO:0051276,GO:0016887,GO:0005524,GO:0030261,GO:0007059	lcl|NC_000911.1_cds_WP_010872001.1_820	3603	1025	1035	926	774	681	595	115	165	343	332	209	180	669	933	1168	992	748	397	181	149	265	311	113	121	33.0491	33.4673	28.7339	22.7131	22.5761	21.597	10.1752	11.9695	22.0102	17.7371	15.6718	13.5928	22.0216	31.104	31.8174	32.6799	23.6641	19.9899	15.2252	12.1747	18.7585	22.2238	18.976	12.5128	29.9105	28.9861	21.9568	12.3862	20.1824	15.1883	0.429177	0.385373	-0.274215	0.38791	-1.20736	-0.501427	-0.503964	0.887813	0.978076	0.886768	0.0494614	0.0460256	0.00491923	0.142975	NO	NO	NO	NO	NO	DOWN	NO
SGL_RS05965	WP_010872002.1	sll1119		RS05965		NC_000911.1	873465	874550	-	phosphotransferase enzyme family protein	phosphotransferase enzyme family protein			Phosphotransferase enzyme family,3.7E-28	Protein kinase-like (PK-like),1.6E-54	AT2G12940.1	Basic-leucine zipper (bZIP) transcription factor family protein;(source:Araport11)	1.8		-	Ecdysteroid kinase	-	-					GO:0009088,GO:0004413	lcl|NC_000911.1_cds_WP_010872002.1_821	1086	512	1676	141	306	944	977	342	358	978	610	367	314	371	577	772	900	517	81	324	326	466	521	188	241	63.3539	207.981	16.7908	34.4608	120.1	136.094	116.128	99.6654	240.845	125.067	105.611	90.9983	46.8668	73.8209	80.7062	113.784	62.7692	15.6521	104.592	102.225	126.592	142.878	121.158	95.643	98.0057	61.4355	83.6538	105.653	158.845	103.353	0.225936	-0.43921	0.0314529	0.615212	0.107336	1.35624	0.301819	0.799603	0.331502	0.191166	0.0132498	1.38925e-09	6.18888e-07	0.00204688	NO	NO	NO	NO	UP	UP	UP
SGL_RS05970	WP_010872003.1	slr1194		RS05970		NC_000911.1	874693	875361	+	DUF533 domain-containing protein	DUF533 domain-containing protein			Mo-dependent nitrogenase C-terminus,3.7E-42,Protein of unknown function (DUF533),1.0E-7	TerB-like,2.49E-27	AT3G24840.1	Sec14p-like phosphatidylinositol transfer family protein;(source:Araport11)	2.8		-	Mo-dependent nitrogenase C-terminus	-	-						lcl|NC_000911.1_cds_WP_010872003.1_822	669	1124	880	1357	1003	838	761	303	336	502	469	279	358	698	963	1051	748	944	413	266	300	291	396	93	248	262.481	206.091	304.973	213.174	201.207	200.059	194.17	176.534	233.309	181.474	151.521	195.801	166.408	232.519	207.358	178.471	216.3	150.614	162.056	177.538	149.191	204.951	113.111	185.745	216.875	225.994	192.045	177.575	192.231	161.544	0.174562	0.233717	0.135691	0.249494	-0.286973	-0.232326	-0.248102	0.479401	0.784554	0.146498	0.281709	3.59743e-11	0.0002523	0.00299295	NO	NO	NO	NO	DOWN	DOWN	DOWN
SGL_RS05975	WP_010872004.1	slr1195		RS05975		NC_000911.1	875515	875979	+	DUF3531 family protein	DUF3531 family protein			Protein of unknown function (DUF3531),2.1E-68		AT5G08400.2	structural maintenance of chromosomes-like protein, putative (DUF3531);(source:Araport11)	1.81e-30		-	Protein of unknown function (DUF3531)	-	-						lcl|NC_000911.1_cds_WP_010872004.1_823	465	177	166	176	197	114	101	20	22	32	32	19	27	161	161	197	135	114	66	15	25	17	27	5	18	73.0342	68.692	69.8899	73.9809	48.3642	46.9153	22.646	20.4236	26.2784	21.8783	18.2324	26.0926	67.8214	68.6876	68.6761	56.9141	46.1541	42.5286	16.1471	26.1415	15.3999	24.691	10.7452	23.8209	69.5588	67.3653	45.9905	21.3395	22.0619	19.7228	0.586455	0.540893	0.108383	0.154294	-1.65923	-1.56775	-1.18115	0.538882	0.685625	0.504306	0.633219	0.979465	0.824354	0.584635	NO	NO	NO	NO	NO	NO	NO
SGL_RS05980	WP_010872005.1	slr1196		RS05980		NC_000911.1	876008	877297	+	hypothetical protein	hypothetical protein			Tetratricopeptide repeat,0.17,Tetratricopeptide repeat,0.037	TPR-like,2.78E-20,TPR-like,9.36E-11	AT1G27500.1	Tetratricopeptide repeat (TPR)-like superfamily protein;(source:Araport11)	0.000108		-	Tetratricopeptide repeat	-	-					GO:0030288	lcl|NC_000911.1_cds_WP_010872005.1_824	1290	676	659	744	842	472	522	43	61	164	101	96	137	593	635	819	678	609	272	68	90	86	86	32	90	68.0062	66.4863	72.0317	77.0929	48.8214	59.117	11.8707	13.8067	32.8353	16.8358	22.46	32.2792	60.9038	66.0504	69.6101	69.6891	60.1135	42.7322	17.8468	22.9446	18.994	19.1745	16.7665	29.0387	65.3617	72.106	52.696	16.6172	21.9599	25.1361	0.305535	0.445174	-0.569059	-0.186928	-1.91337	-1.67087	-1.03877	0.844935	0.902144	0.46712	0.967805	0.250355	0.488889	0.720685	NO	NO	NO	NO	NO	NO	NO
SGL_RS05985	WP_010872006.1	slr1197	dprA	RS05985		NC_000911.1	877325	878521	+	DNA-processing protein DprA	DNA-processing protein DprA	GO:0009294		DprA winged helix domain,3.2E-12,DNA recombination-mediator protein A,1.7E-76	RuvA domain 2-like,8.01E-10,MCP/YpsA-like,2.98E-34	AT4G16570.1	protein arginine methyltransferase 7;(source:Araport11)	4.1		-	DNA recombination-mediator protein A	-	-					GO:0009294	lcl|NC_000911.1_cds_WP_010872006.1_825	1197	425	546	501	628	324	323	85	61	182	146	119	149	310	491	561	478	326	146	59	104	69	78	61	69	46.7396	60.2191	53.0253	62.8574	36.6359	39.9889	25.6521	15.0933	39.8348	26.6048	30.4355	38.378	34.8053	55.8313	52.1249	53.7103	35.1776	25.0746	16.9277	28.9845	16.6595	19.0114	34.9394	24.3376	49.3988	55.4295	34.2193	21.6644	25.5276	32.0226	0.517026	0.680085	-0.543027	-0.315959	-1.15296	-1.08895	-0.0929094	0.661948	0.357771	0.614747	0.813626	0.0345554	0.302588	0.00107809	NO	NO	NO	NO	NO	NO	DOWN
SGL_RS05990	WP_010872007.1	sll1118		RS05990		NC_000911.1	878564	878890	-	YbjQ family protein	YbjQ family protein			Putative heavy-metal-binding,5.3E-32	YbjQ-like,2.09E-30	AT3G06050.1	peroxiredoxin IIF;(source:Araport11)	0.14		-	Putative heavy-metal-binding	-	-						lcl|NC_000911.1_cds_WP_010872007.1_826	327	89	165	124	103	89	94	6	3	18	5	6	17	146	163	185	84	89	42	8	6	1	9	4	11	75.8575	141.039	101.714	79.9	77.9947	90.1939	14.0336	5.75291	30.5335	7.06137	11.8932	33.9358	127.043	143.647	133.219	73.1512	74.4306	55.9039	17.7889	12.9598	1.87122	17.001	17.7566	30.07	121.897	96.996	74.6308	12.6338	14.1168	23.4139	0.7004	0.37375	-0.840515	-0.691553	-3.17219	-2.69657	-1.63127	0.414876	0.985228	0.497078	0.439601	0.000175948	0.00354673	0.0750696	NO	NO	NO	NO	DOWN	DOWN	NO
SGL_RS05995	WP_230401103.1	ssr2009		RS05995		NC_000911.1	879024	879209	+	DUF2442 domain-containing protein	DUF2442 domain-containing protein			Protein of unknown function (DUF2442),1.9E-15		AT4G31570.1	nucleoporin;(source:Araport11)	0.61		-	Protein of unknown function (DUF2442)	-	-						lcl|NC_000911.1_cds_WP_230401103.1_827	186	12	7	14	7	7	8	2	4	0	3	3	5	11	15	13	14	2	2	1	5	0	0	1	1	36.7324	21.4887	41.2425	19.5014	22.0309	27.5675	16.7999	27.5477	0	15.216	21.3563	35.8458	34.3754	47.4743	33.62	43.7854	6.0069	9.56053	7.98579	38.786	0	0	15.9425	9.81749	35.0177	34.5373	16.2915	22.7798	3.804	20.7405	1.05865	1.03928	0.129353	-2.17808	-0.598967	-2.88703	0.330327	0.35842	0.410968	0.891719	0.202643	0.16657	0.153948	0.131904	NO	NO	NO	NO	NO	NO	NO
SGL_RS06000	WP_010872009.1	slr1198		RS06000		NC_000911.1	879408	880043	+	1-Cys peroxiredoxin monomer	peroxiredoxin	GO:0098869,GO:0008379,GO:0051920	thioredoxin peroxidase activity|0008379||IEA,peroxiredoxin activity|0051920||IEA	AhpC/TSA family,3.8E-31,C-terminal domain of 1-Cys peroxiredoxin,1.7E-12	Thioredoxin-like,1.33E-70	AT1G48130.1	1-cysteine peroxiredoxin 1;(source:Araport11)	2.77e-62	1-Cys peroxiredoxin,3.5E-30,Peroxiredoxin PRX1,2.5E-62	-	C-terminal domain of 1-Cys peroxiredoxin	-	-	DETOX1-PWY-2	reactive oxygen species degradation			GO:0034599,GO:0004601,GO:0005515,GO:0042802,GO:0016491,GO:0016209,GO:0005829,GO:0045454,GO:0051920,GO:0008379,GO:0098869	lcl|NC_000911.1_cds_WP_010872009.1_828	636	8866	6042	5389	8113	8833	7770	1741	2497	1656	3118	4421	3620	7572	6090	8172	6582	9631	5804	1685	1857	2610	2792	2039	2240	2226.78	1521.86	1302.59	1854.52	2280.99	2196.9	1199.93	1410.99	827.761	1297.58	2582.3	2129.4	1941.55	1581.49	1734.06	1689.04	2373.41	2276.46	1104.08	1181.95	1439.15	1554.13	2667.2	1804.39	1817.92	1645.05	2281.94	1224.24	1279.66	2295.82	-0.327811	-0.471883	-0.906578	-0.842757	-0.570021	-0.362128	0.00874643	0.020034	0.0738991	0.0698223	0.242738	1.0649e-06	0.00387305	5.81448e-05	NO	NO	NO	NO	DOWN	DOWN	UP
SGL_RS06005	WP_020861544.1	slr1199	mutL	RS06005		NC_000911.1	880078	881838	+	DNA mismatch repair endonuclease MutL	DNA mismatch repair endonuclease MutL			Histidine kinase-, DNA gyrase B-, and HSP90-like ATPase,5.1E-7,MutL C terminal dimerisation domain,2.9E-19,DNA mismatch repair protein, C-terminal domain,9.0E-23	DNA mismatch repair protein MutL,9.55E-34,ATPase domain of HSP90 chaperone/DNA topoisomerase II/histidine kinase,1.19E-43,Ribosomal protein S5 domain 2-like,1.44E-22	AT4G02460.1	DNA mismatch repair protein;(source:Araport11)	1.27e-32	DNA mismatch repair endonuclease MutL,2.6E-60,DNA mismatch repair protein MutL,1.1E-48,DNA mismatch repair protein MutL,2.5E-44	mutL	This protein is involved in the repair of mismatches in DNA. It is required for dam-dependent methyl-directed DNA mismatch repair. May act as a molecular matchmaker , a protein that promotes the formation of a stable complex between two or more DNA-binding proteins in an ATP-dependent manner without itself being part of a final effector complex	GO:0003674,GO:0003676,GO:0003677,GO:0003697,GO:0003824,GO:0005488,GO:0005575,GO:0005622,GO:0005623,GO:0006139,GO:0006259,GO:0006281,GO:0006298,GO:0006725,GO:0006807,GO:0006950,GO:0006974,GO:0008150,GO:0008152,GO:0009987,GO:0016462,GO:0016787,GO:0016817,GO:0016818,GO:0016887,GO:0017111,GO:0032300,GO:0032991,GO:0033554,GO:0034641,GO:0043170,GO:0044237,GO:0044238,GO:0044260,GO:0044424,GO:0044464,GO:0046483,GO:0050896,GO:0051716,GO:0071704,GO:0090304,GO:0097159,GO:1901360,GO:1901363,GO:1990391	-					GO:0005886,GO:0000160,GO:0006974,GO:0006281,GO:0140664,GO:0006298,GO:0030983,GO:0005524,GO:0032300,GO:0016887,GO:0000155	lcl|NC_000911.1_cds_WP_020861544.1_829	1761	297	308	254	255	165	168	67	84	172	143	79	103	223	315	275	262	229	88	74	110	88	101	37	61	20.869	21.704	17.1762	16.3074	11.9205	13.2891	12.919	13.2795	24.053	16.6491	12.9095	16.9505	15.997	22.8852	16.3254	18.8096	15.7882	9.65632	13.5652	19.5873	13.5751	15.7286	13.5406	13.747	20.3638	17.1547	12.6635	14.8377	17.5014	14.2869	0.644838	0.410009	0.0510715	0.275342	-0.431801	0.0272992	0.161966	0.37532	0.962812	0.259163	0.177648	1.34608e-07	1.3437e-07	7.53339e-06	NO	NO	NO	NO	DOWN	UP	UP
SGL_RS06010	WP_010872011.1	slr1200	urtB	RS06010	transporter	NC_000911.1	882023	883189	+	urea ABC transporter permease	branched-chain amino acid ABC transporter permease			Branched-chain amino acid transport system / permease component,2.3E-82		AT1G52060.1	Mannose-binding lectin superfamily protein;(source:Araport11)	1.5		-	Branched-chain amino acid transport system / permease component	-	-			putative urea ABC transporter	ATP + urea[out] + H2O <--> ADP + urea[in] + phosphate + H+; 4 H+[out] <--> 4 H+[in]		lcl|NC_000911.1_cds_WP_010872011.1_830	1167	1011	4676	334	836	2853	3067	32	29	191	67	56	53	2199	1909	3171	3548	1423	265	30	63	43	40	30	49	114.631	531.705	36.4458	86.2697	332.598	391.476	9.95656	7.39788	43.1003	12.5874	14.7665	14.0743	254.545	223.799	303.762	411.025	158.31	46.9225	8.87407	18.1021	10.7038	10.0516	17.7159	17.8189	281.17	209.376	232.327	11.0827	19.1108	16.0939	0.274214	-0.149383	-0.500544	0.234487	-4.54556	-3.38693	-3.7708	0.896044	0.68976	0.730864	0.50307	3.52695e-32	0.00259629	1.57392e-11	NO	NO	NO	NO	DOWN	DOWN	DOWN
SGL_RS06015	WP_010872012.1	slr1201	urtC	RS06015	transporter	NC_000911.1	883287	884519	+	urea ABC transporter permease subunit UrtC	urea ABC transporter permease subunit UrtC	GO:0015840,GO:0033221,GO:0005887,GO:0055052	ATPase-coupled urea transmembrane transporter activity|0033221||IEA	Branched-chain amino acid transport system / permease component,2.4E-62		AT3G20970.1	NFU domain protein 4;(source:Araport11)	3		-	Branched-chain amino acid transport system / permease component	-	-			putative urea ABC transporter	ATP + urea[out] + H2O <--> ADP + urea[in] + phosphate + H+; 4 H+[out] <--> 4 H+[in]	GO:0015803,GO:0016020,GO:0055085,GO:0015658,GO:0022857,GO:0005886,GO:0033221,GO:0015840	lcl|NC_000911.1_cds_WP_010872012.1_831	1233	1035	3191	480	693	1885	2207	31	36	84	58	37	60	1923	1480	2417	2652	1215	260	18	43	37	33	35	48	109.862	339.686	49.0339	66.9484	205.723	263.723	9.02975	8.59739	17.7452	10.201	9.13367	14.9162	208.388	162.431	216.755	287.616	126.542	43.0986	4.98458	11.5668	8.62232	7.76324	19.3492	16.3411	205.092	155.088	159.772	8.54463	11.0829	14.935	0.358274	-0.0426504	-0.739442	-0.399231	-4.43245	-3.69132	-3.33474	0.991713	0.718759	0.329367	0.68877	3.23333e-39	5.97764e-05	3.08395e-11	NO	NO	NO	NO	DOWN	DOWN	DOWN
SGL_RS06020	WP_010872013.1	slr1202		RS06020		NC_000911.1	884635	885531	+	sugar ABC transporter permease	sugar ABC transporter permease			Binding-protein-dependent transport system inner membrane component,4.6E-10	MetI-like,3.92E-64	AT5G51750.1	subtilase 1.3;(source:Araport11)	2.2		lacF	Binding-protein-dependent transport system inner membrane component	-	-						lcl|NC_000911.1_cds_WP_010872013.1_832	897	366	579	404	407	369	347	52	33	95	86	44	60	451	449	542	516	435	286	31	65	41	45	29	56	57.5511	91.3053	61.1368	58.2462	59.6575	61.4246	22.438	11.6747	29.7298	22.4069	16.0903	22.0965	72.3998	72.9993	72.0043	82.9002	67.1142	70.23	12.717	25.9014	14.1538	15.6822	23.7498	28.2419	73.5639	68.5719	64.6066	18.1828	20.4932	22.5446	0.184636	0.0846638	-0.295586	-0.131519	-1.95867	-1.69463	-1.47844	0.589086	0.521681	1	0.998389	0.165895	0.46358	0.0321001	NO	NO	NO	NO	NO	NO	NO
SGL_RS06025	WP_010872014.1	slr1203		RS06025		NC_000911.1	885641	886078	+	DUF29 domain-containing protein	DUF29 domain-containing protein			Domain of unknown function DUF29,6.1E-56		AT1G10710.2	poor homologous synapsis 1;(source:Araport11)	2.7		-	Domain of unknown function DUF29	-	-						lcl|NC_000911.1_cds_WP_010872014.1_833	438	250	214	137	187	84	71	25	17	25	29	16	32	91	129	165	123	95	27	11	22	21	21	7	23	114.809	98.559	60.549	78.1591	39.6627	36.7059	31.5054	17.5648	22.8493	22.0671	17.0881	34.4182	42.6645	61.2529	64.0188	57.7133	42.8069	19.3636	13.1789	25.6034	21.1725	21.3737	16.7427	33.8764	79.3213	65.1101	34.6348	21.9631	21.8656	25.5313	1.1725	0.891584	-0.208379	-0.214516	-1.80646	-1.53169	-0.425588	0.0688814	0.209076	1	1	0.742238	0.924713	0.145172	NO	NO	NO	NO	NO	NO	NO
SGL_RS06030	WP_010872015.1	slr1204	htrA	RS06030,degP		NC_000911.1	886184	887542	+	heat-shock peptidase HtrA	trypsin-like peptidase domain-containing protein			Trypsin-like peptidase domain,3.6E-34,PDZ domain,1.5E-16,Peptidase family M50,5.9E-10	PDZ domain-like,5.92E-23,Trypsin-like serine proteases,6.99E-67	AT5G27660.1	Trypsin family protein with PDZ domain-containing protein;(source:Araport11)	1.02e-62		htrA	Trypsin	-	-					GO:0006515,GO:0043065,GO:0042597,GO:0012501,GO:0016020,GO:0008233,GO:0009279,GO:0016787,GO:0006508,GO:0004252	lcl|NC_000911.1_cds_WP_010872015.1_834	1359	1177	999	911	892	938	823	658	1402	856	907	907	986	755	967	1046	839	1242	618	1364	958	896	861	454	1052	111.364	94.7936	82.9537	76.8128	91.2509	87.6614	170.845	298.452	161.19	142.196	199.578	218.497	72.9295	94.6008	83.6154	81.108	115.304	91.3148	336.692	229.705	186.12	180.549	223.725	319.24	93.422	81.1225	96.3828	258.923	167.514	240.26	-0.044544	-0.24589	0.107498	-0.517722	1.46089	1.03702	1.30885	0.133601	0.105943	0.145687	0.549091	2.41156e-43	1.97764e-11	1.9411e-18	NO	NO	NO	NO	UP	UP	UP
SGL_RS06035	WP_014407084.1	slr1205		RS06035		NC_000911.1	887731	888084	+	Rieske (2Fe-2S) protein	Rieske (2Fe-2S) protein			Rieske [2Fe-2S] domain,1.0E-18	ISP domain,5.89E-27	AT1G71500.1	Rieske (2Fe-2S) domain-containing protein;(source:Araport11)	1.56e-12	Ferredoxin component,5.3E-62	-	Rieske-like [2Fe-2S] domain	-	-					GO:0019439,GO:0051536,GO:0046872,GO:0051537	lcl|NC_000911.1_cds_WP_014407084.1_835	354	523	697	573	632	636	586	37	67	70	67	74	72	811	611	821	661	799	561	37	55	41	60	31	59	369.947	494.443	390.069	406.87	462.553	466.634	71.8204	106.628	98.5443	78.5277	121.733	119.281	585.662	446.868	490.645	477.719	554.546	619.705	68.2794	98.5911	63.6705	94.0615	114.206	133.851	474.23	441.326	525.86	86.3297	83.701	122.268	-0.148792	-0.252309	-0.497251	-0.541344	-2.44408	-2.38466	-2.09562	0.109288	0.105073	0.768754	0.411497	0.00242988	0.00401625	8.89357e-06	NO	NO	NO	NO	DOWN	DOWN	DOWN
SGL_RS06040	WP_020861545.1	slr1206		RS06040		NC_000911.1	888271	888993	+	DUF1997 domain-containing protein	DUF1997 domain-containing protein			Protein of unknown function (DUF1997),8.3E-43		AT5G04440.1	RAP release 2, galactose-binding-like domain protein, putative (DUF1997);(source:Araport11)	9.3e-05		-	Protein of unknown function (DUF1997)	-	-						lcl|NC_000911.1_cds_WP_020861545.1_836	723	297	329	336	306	188	229	37	42	86	95	51	58	193	301	310	315	273	106	49	45	33	45	33	34	62.2092	69.1097	67.7308	58.3338	40.4876	53.9975	21.2671	19.7927	35.8502	32.971	24.8431	28.4529	41.2708	65.1875	54.8588	67.4127	56.1065	34.6727	26.7759	23.8862	15.175	20.8898	35.9999	22.8407	59.4443	62.084	46.3161	22.9305	26.2215	28.0342	0.353276	0.414944	-0.278902	-0.0930042	-1.33676	-1.21253	-0.70458	0.929938	0.981395	0.937367	0.853616	0.269543	0.50539	0.62138	NO	NO	NO	NO	NO	NO	NO
SGL_RS06045	WP_048908424.1	slr1207		RS06045		NC_000911.1	889067	890605	+	efflux RND transporter periplasmic adaptor subunit	efflux RND transporter periplasmic adaptor subunit			Biotin-lipoyl like,2.3E-9,Barrel-sandwich domain of CusB or HlyD membrane-fusion,3.0E-12	HlyD-like secretion proteins,1.7E-10,HlyD-like secretion proteins,3.14E-9,HlyD-like secretion proteins,7.19E-6	AT3G60780.1	hypothetical protein (DUF1442);(source:Araport11)	0.1		-	Barrel-sandwich domain of CusB or HlyD membrane-fusion	-	-					GO:0055085,GO:0015562,GO:1990281	lcl|NC_000911.1_cds_WP_048908424.1_837	1539	656	605	575	656	580	610	227	237	382	419	381	393	574	548	651	551	630	418	224	260	262	313	151	234	53.731	49.696	45.325	48.9019	48.8445	56.246	51.0217	43.6744	62.2702	56.8651	72.5745	75.3901	47.9978	46.4089	45.0494	46.1112	50.6308	53.4665	47.8652	53.9674	47.1128	56.8183	64.4152	61.4709	49.4584	46.3469	52.297	49.1322	55.7666	68.4627	-0.0789578	-0.170784	-0.470501	-0.291196	-0.00935835	0.261773	0.382185	0.0964911	0.101575	0.75673	0.922387	9.64983e-17	1.69064e-08	2.36765e-08	NO	NO	NO	NO	DOWN	UP	UP
SGL_RS06050	WP_010872019.1	ssr2016		RS06050		NC_000911.1	890827	891024	+	hypothetical protein	hypothetical protein					AT2G05620.1	proton gradient regulation 5;(source:Araport11)	3.9e-26		-	-	-	-					GO:0009055,GO:0009773,GO:0009644	lcl|NC_000911.1_cds_WP_010872019.1_838	198	26	6	46	29	23	14	9	1	100	37	1	1	2	29	26	9	2	11	9	14	11	7	3	0	71.6198	16.5751	121.946	72.704	65.1409	43.4138	68.0315	6.19752	548.221	168.878	6.40616	6.45149	5.62442	82.5958	60.5089	25.33	5.40558	47.3191	64.6774	97.7293	66.5226	42.7347	43.0399	0	44.1038	70.1222	40.3198	59.1589	206.589	13.9744	0.126414	0.783466	2.00628	3.79316	0.415531	1.54536	-1.46434	0.895127	0.568036	0.0035772	1.76192e-05	0.000177074	4.21077e-05	0.37638	NO	NO	UP	UP	UP	UP	NO
SGL_RS06055	WP_010872020.1	slr1208		RS06055		NC_000911.1	891276	893249	+	bifunctional aldolase/short-chain dehydrogenase	bifunctional aldolase/short-chain dehydrogenase			Class II Aldolase and Adducin N-terminal domain,3.2E-29,short chain dehydrogenase,2.3E-44	NAD(P)-binding Rossmann-fold domains,1.06E-56,AraD/HMP-PK domain-like,2.35E-33	AT3G29250.1	NAD(P)-binding Rossmann-fold superfamily protein;(source:Araport11)	1.13e-20	Short-chain dehydrogenase reductase,1.2E-55	-	Class II Aldolase and Adducin N-terminal domain	-	-					GO:0016491	lcl|NC_000911.1_cds_WP_010872020.1_839	1974	838	718	1000	817	810	803	110	93	407	204	87	127	590	818	917	815	856	371	76	160	153	161	38	102	51.8169	44.5243	59.5081	45.978	51.4966	55.8963	18.665	12.938	50.0861	20.901	12.5108	18.3921	37.2449	52.2974	47.9052	51.4894	51.9342	35.8249	12.26	25.0717	20.7699	22.0636	12.2377	20.2283	46.4709	51.2202	48.788	17.2337	28.4551	15.8422	-0.0687554	0.0688092	0.114523	0.806437	-1.38044	-0.826087	-1.56372	0.0868483	0.469861	0.198932	0.00204477	0.275615	0.0625143	0.00714889	NO	NO	NO	UP	NO	NO	DOWN
SGL_RS06060	WP_228670069.1	slr1209	vapB11	RS06060		NC_000911.1	893285	893590	+	antitoxin VapB11	DUF433 domain-containing protein			Protein of unknown function (DUF433),5.5E-18	Homeodomain-like,2.51E-20	AT2G41330.1	Glutaredoxin family protein;(source:Araport11)	0.24		-	Protein of unknown function (DUF433)	-	-						lcl|NC_000911.1_cds_WP_228670069.1_840	306	63	55	64	61	34	34	11	4	1	6	7	8	52	30	55	51	36	25	0	6	5	1	3	14	63.3827	55.493	61.9668	55.8548	35.1702	38.5079	30.369	9.05416	2.00228	10.0021	16.3782	18.8504	53.4099	31.207	46.7498	52.4244	35.5374	39.2785	0	15.2974	11.0438	2.22973	15.7196	45.1742	50.8732	54.249	37.1235	13.6801	6.31948	24.0306	0.444307	0.535266	-0.769827	-1.77388	-1.82112	-2.91613	-0.606988	0.905572	0.77255	0.652922	0.0427331	0.748652	0.0090957	0.467548	NO	NO	NO	NO	NO	DOWN	NO
SGL_RS06065	WP_010872022.1	slr1210	vapC11	RS06065		NC_000911.1	893583	893972	+	endoribonuclease VapC11	DUF5615 family PIN-like protein			Domain of unknown function (DUF5615),2.9E-20		AT5G38580.1	FBD-like domain family protein;(source:Araport11)	3.8		-	Mut7-C RNAse domain	-	-						lcl|NC_000911.1_cds_WP_010872022.1_841	390	120	79	61	104	62	57	1	0	0	1	2	3	83	76	114	75	84	55	1	4	0	2	2	10	68.9532	45.5245	33.7328	54.3885	36.6295	36.8713	1.57682	0	0	0.952102	2.67264	4.03734	48.69	45.153	55.3432	44.0319	47.3593	49.3537	1.49908	5.82465	0	2.54698	5.9854	18.4292	52.0802	46.8741	42.5534	2.22514	0.874771	7.78115	0.285386	0.136458	-1.44505	-2.2277	-4.04074	-4.67446	-2.31031	0.906218	0.75423	0.265118	0.0411108	6.07888e-07	9.51836e-09	0.00686391	NO	NO	NO	NO	DOWN	DOWN	DOWN
SGL_RS06070	WP_010872023.1	slr1211	cobN	RS06070		NC_000911.1	893984	897262	+	cobaltochelatase subunit CobN	cobaltochelatase subunit CobN	GO:0009236,GO:0051116	cobaltochelatase activity|0051116||IEA	CobN/Magnesium Chelatase,0.0		AT5G13630.1	magnesium-chelatase subunit chlH, chloroplast, putative / Mg-protoporphyrin IX chelatase, putative (CHLH);(source:Araport11)	3.93e-129		-	CobN/Magnesium Chelatase	-	6.6.1.2	PWY-7376	cob(II)yrinate <i>a,c</i>-diamide biosynthesis II (late cobalt incorporation)			GO:0009058,GO:0051116,GO:0009236	lcl|NC_000911.1_cds_WP_010872023.1_842	3279	498	654	475	886	310	329	23	24	99	56	27	36	355	510	536	501	373	175	13	56	24	33	13	30	17.7461	23.3721	16.2898	28.7348	11.358	13.1981	2.24911	1.92417	7.0211	3.30653	2.23756	3.00453	12.9149	18.7908	16.1371	18.2409	13.0417	9.7386	1.20856	5.05707	1.87759	2.60622	2.41272	3.42869	18.206	19.8507	11.8341	2.60973	3.70286	2.77088	0.581573	0.70011	-0.0630094	0.318639	-2.41159	-2.14848	-1.76701	0.434921	0.299222	0.712237	0.299595	4.02316e-05	0.00517362	6.12541e-06	NO	NO	NO	NO	DOWN	DOWN	DOWN
SGL_RS06075	WP_010872024.1	slr1212	uirS	RS06075,pixA,hik44,etr1		NC_000911.1	897354	899888	+	UV-A photosensor UirS	PAS domain S-box protein			PAS fold,4.4E-20,Histidine kinase-, DNA gyrase B-, and HSP90-like ATPase,1.1E-7,Histidine kinase,5.6E-28,PAS fold,4.9E-25,GAF domain,4.4E-21	GAF domain-like,2.62E-53,PYP-like sensor domain (PAS domain),1.93E-26,PYP-like sensor domain (PAS domain),1.05E-21,ATPase domain of HSP90 chaperone/DNA topoisomerase II/histidine kinase,1.96E-13	AT1G66340.1	Signal transduction histidine kinase, hybrid-type, ethylene sensor;(source:Araport11)	4.34e-13		ETR1	Histidine kinase	-	-						lcl|NC_000911.1_cds_WP_010872024.1_843	2535	307	318	246	345	209	144	19	23	27	18	32	36	284	265	290	254	180	89	18	26	16	24	17	39	14.4242	14.9839	11.1234	14.7527	10.0964	7.61649	2.44971	2.4313	2.52471	1.40131	3.49655	3.96146	13.6226	12.8735	11.5116	12.1932	8.29808	6.5302	2.20635	3.09573	1.6504	2.49912	4.15998	5.87692	13.9761	12.3952	8.13529	2.54577	2.01889	4.37373	0.713134	0.552196	-0.599823	-0.831907	-2.07849	-2.14963	-0.765528	0.174092	0.578296	0.338601	0.0523932	0.00713416	0.00248108	0.930864	NO	NO	NO	NO	DOWN	DOWN	NO
SGL_RS06080	WP_010872025.1	slr1213	uirR	RS06080,nixB		NC_000911.1	899937	900662	+	response regulator transcription factor	response regulator transcription factor			Helix-turn-helix domain,1.5E-22,Response regulator receiver domain,4.7E-24	Homeodomain-like,2.96E-12,CheY-like,9.96E-35,Homeodomain-like,1.33E-11	AT2G01830.2	CHASE domain containing histidine kinase protein;(source:Araport11)	3.56e-06		-	helix_turn_helix, arabinose operon control protein	-	-					GO:0003677,GO:0006355,GO:0043565,GO:0000160,GO:0003700	lcl|NC_000911.1_cds_WP_010872025.1_844	726	129	199	168	218	175	151	51	55	129	74	91	104	133	180	188	169	131	85	37	73	48	64	26	55	26.8663	41.564	33.6726	41.3215	37.4734	35.4027	29.1472	25.7715	53.4692	25.5365	44.0755	50.7285	28.2786	38.7607	33.0798	35.9616	26.7697	27.6453	20.1035	38.5282	21.9471	29.5407	28.2021	36.7379	33.8674	36.0089	31.8228	28.3876	32.6234	39.936	0.0871816	0.173174	-0.478163	-0.283906	-0.246671	-0.138407	0.318673	0.464611	0.738462	0.737509	0.796491	4.1218e-08	1.11934e-05	2.6228e-06	NO	NO	NO	NO	DOWN	DOWN	UP
SGL_RS06085	WP_010872026.1	slr1214	lsiR	RS06085,nixC		NC_000911.1	901197	902315	+	PatA-type response regulator	response regulator	GO:0000160		Response regulator receiver domain,3.2E-16	CheY-like,3.84E-20	AT2G46790.1	pseudo-response regulator 9;(source:Araport11)	4.1e-05		-	cheY-homologous receiver domain	-	-					GO:0000160	lcl|NC_000911.1_cds_WP_010872026.1_845	1119	1549	1276	1695	1330	810	337	3092	4290	2032	3549	2602	2471	1262	2103	2093	1685	672	393	3719	3587	3373	4254	1002	1574	184.795	152.663	194.607	144.408	99.3551	45.2595	1012.25	1151.47	482.457	701.545	721.912	690.418	153.704	259.405	210.957	205.387	78.6613	73.2177	1157.49	1084.44	883.43	1124.76	622.582	602.25	187.642	188.84	74.1234	1101.41	798.048	659.29	1.32831	1.33745	0.739491	0.275181	2.54694	2.0735	3.13577	0.000413926	0.00582273	7.0107e-06	0.26406	7.5628e-57	9.46495e-15	2.95896e-56	UP	UP	UP	NO	UP	UP	UP
SGL_RS06090	WP_010872027.1	slr1215		RS06090		NC_000911.1	902387	903055	+	hypothetical protein	hypothetical protein					AT2G04360.1	transmembrane protein;(source:Araport11)	2.96e-22		-	-	-	-					GO:0016020	lcl|NC_000911.1_cds_WP_010872027.1_846	669	363	296	297	323	154	115	177	259	244	289	143	203	235	330	308	277	184	89	217	253	220	306	62	72	84.7693	69.3216	66.7479	68.6492	36.9759	30.2322	113.426	136.079	113.401	111.825	77.6615	111.027	56.0258	79.6794	60.7672	66.0914	42.1602	32.4568	132.203	149.723	112.79	158.371	75.4073	53.9259	72.449	65.5639	35.4563	132.858	124.097	79.5054	1.01058	0.868573	0.733543	0.635886	0.865885	0.910232	1.14292	0.0228628	0.159347	0.000127431	0.0183399	4.33795e-37	3.08402e-13	1.87467e-13	NO	NO	UP	NO	UP	UP	UP
SGL_RS06095	WP_010872028.1	sll1112	aroQ	RS06095		NC_000911.1	903148	903606	-	type II 3-dehydroquinate dehydratase	type II 3-dehydroquinate dehydratase	GO:0009423,GO:0003855	3-dehydroquinate dehydratase activity|0003855||IEA	Dehydroquinase class II,6.5E-57	Type II 3-dehydroquinate dehydratase,4.71E-59	AT5G60780.1	nitrate transporter 2.3;(source:Araport11)	9.2		aroQ	Catalyzes a trans-dehydration via an enolate intermediate	-	4.2.1.10	ARO-PWY,COMPLETE-ARO-PWY,PWY-6163,PWY-6628,PWY-6629	chorismate biosynthesis,chorismate biosynthesis from 3-dehydroquinate,superpathway of L-phenylalanine biosynthesis,superpathway of L-tryptophan biosynthesis,superpathway of aromatic amino acid biosynthesis			GO:0009073,GO:0008652,GO:0016829,GO:0019631,GO:0003855,GO:0009423	lcl|NC_000911.1_cds_WP_010872028.1_847	459	462	775	716	692	446	364	224	336	268	327	205	309	396	589	595	525	418	163	224	213	176	238	75	178	195.031	328.101	290.886	265.869	193.581	172.983	259.488	319.123	225.16	228.728	201.258	305.506	170.665	257.085	212.209	226.44	173.137	107.457	246.695	227.865	163.114	222.67	164.897	240.998	237.72	248.851	161.79	263.293	209.918	228.165	0.552315	0.61806	0.205752	-0.119703	0.146814	-0.244386	0.493377	0.640283	0.577687	0.0914988	0.922387	6.00063e-17	4.56407e-05	6.11861e-09	NO	NO	NO	NO	UP	DOWN	UP
SGL_RS06105	WP_010872029.1	slr1216	mgtE	RS06105		NC_000911.1	904115	905506	+	magnesium transporter	magnesium transporter	GO:0015693,GO:0015095	magnesium ion transmembrane transporter activity|0015095||IEA	MgtE intracellular N domain,1.3E-24,Divalent cation transporter,1.0E-29,CBS domain,4.7E-5,CBS domain,3.5E-10	MgtE membrane domain-like,2.09E-47,MgtE N-terminal domain-like,3.92E-27,CBS-domain pair,2.53E-34	AT4G34120.1	Cystathionine beta-synthase (CBS) family protein;(source:Araport11)	1		mgtE	MgtE intracellular N domain	-	-					GO:0098655,GO:1903830,GO:0046872,GO:0005886,GO:0006812,GO:0016020,GO:0008324,GO:0005215,GO:0015095,GO:0015693	lcl|NC_000911.1_cds_WP_010872029.1_849	1392	828	783	935	921	490	368	84	75	222	125	160	101	554	773	889	773	543	179	93	99	108	116	58	86	76.1756	72.2425	82.784	77.1163	46.3498	38.1131	21.2067	15.524	40.6476	19.0549	34.2329	21.7624	52.0336	73.5301	69.0994	72.6606	49.0161	25.7172	22.3213	23.0812	21.8135	23.6519	27.791	25.3756	68.4955	75.4151	39.7991	20.5333	26.292	27.2905	0.768383	0.905322	-0.393747	-0.0518396	-1.69035	-1.48538	-0.528219	0.178966	0.112766	0.919552	0.779551	0.81074	0.950053	0.159462	NO	NO	NO	NO	NO	NO	NO
SGL_RS06110	WP_041425932.1	sll1971		RS06110		NC_000911.1	905575	906762	-	glycosyltransferase family 4 protein	glycosyltransferase family 4 protein			Glycosyl transferases group 1,9.1E-50,Glycosyltransferase Family 4,6.5E-31	UDP-Glycosyltransferase/glycogen phosphorylase,4.71E-97	AT1G73160.1	UDP-Glycosyltransferase superfamily protein;(source:Araport11)	5.65e-12		-	Glycosyl transferase 4-like	-	-					GO:0016740,GO:0009103,GO:0016757	lcl|NC_000911.1_cds_WP_041425932.1_850	1188	256	269	353	264	176	185	28	24	140	59	26	28	172	218	268	240	195	76	22	68	36	53	13	27	28.4099	29.9384	37.7011	26.6646	20.0821	23.1123	8.527	5.99238	30.921	10.8491	6.71029	7.27761	19.4871	25.0142	25.1276	27.2129	21.2333	13.1713	6.36947	19.1239	8.77101	13.0355	7.51387	9.61008	25.7124	29.1765	19.3998	10.0032	15.8942	7.77796	0.388958	0.564876	0.325964	0.944566	-1.27959	-0.836904	-1.21659	1	0.664474	0.145178	0.00314838	0.356826	0.0855537	0.206704	NO	NO	NO	UP	NO	NO	NO
SGL_RS06115	WP_020861549.1	slr2070	ancM	RS06115		NC_000911.1	907050	907826	+	anchor of convergence membranes	DUF1868 domain-containing protein			Domain of unknown function (DUF1868),8.5E-5	LigT-like,4.19E-48	AT3G51370.2	Protein phosphatase 2C family protein;(source:Araport11)	1.5		-	protein conserved in bacteria	-	-						lcl|NC_000911.1_cds_WP_020861549.1_851	777	861	1014	1048	1010	1214	1053	104	98	221	134	209	221	817	1008	1207	1005	1206	556	70	103	94	105	87	142	163.495	193.101	191.519	174.551	237.02	225.097	54.1929	41.8683	83.5197	42.1615	92.2964	98.2864	158.384	197.907	193.64	194.985	224.699	164.877	34.6776	49.565	39.1873	44.1889	86.0419	86.4812	178.222	188.674	212.923	45.0759	52.2644	90.7765	-0.255348	-0.173573	-0.99411	-0.784954	-1.95966	-1.83228	-1.2209	0.0151164	0.161783	0.0189581	0.0563519	0.176104	0.254951	0.232693	NO	NO	NO	NO	NO	NO	NO
SGL_RS06120	WP_010872032.1	slr2071		RS06120		NC_000911.1	907990	908313	+	hypothetical protein	hypothetical protein					AT2G06990.1	RNA helicase, ATP-dependent, SK12/DOB1 protein;(source:Araport11)	8.7		-	-	-	-						lcl|NC_000911.1_cds_WP_010872032.1_852	324	117	94	77	66	99	124	25	33	37	25	120	80	85	81	113	102	87	56	31	69	47	43	45	56	101.998	82.1824	64.6019	52.3661	88.7375	121.694	59.8072	64.7258	64.1953	36.1124	243.29	163.341	75.6507	73.0114	83.2282	90.853	74.418	76.2391	70.5046	152.437	89.9539	83.0801	204.319	156.576	83.2106	72.7623	90.2721	86.8687	68.3354	191.881	-0.116172	-0.307291	-1.13429	-1.47605	0.0613463	-0.089291	1.07947	0.209074	0.15813	0.029681	0.00672412	1.20135e-07	0.00239112	5.83211e-15	NO	NO	NO	DOWN	UP	DOWN	UP
SGL_RS06125	WP_010872033.1	sll1969		RS06125		NC_000911.1	908353	908961	-	diacylglycerol lipase	triacylglycerol lipase			Palmitoyl protein thioesterase,6.7E-14	alpha/beta-Hydrolases,1.14E-40	AT5G47340.1	alpha/beta-Hydrolases superfamily protein;(source:Araport11)	1		-	Lipase (class 2)	-	3.1.1.3	PWY2PN3-8	heptadecene biosynthesis				lcl|NC_000911.1_cds_WP_010872033.1_853	609	199	276	250	223	257	240	73	87	199	116	175	191	165	227	297	227	235	104	96	130	104	102	64	119	53.2721	74.0971	64.4074	54.3316	70.7369	72.3267	53.6263	52.3991	106.022	51.4535	108.949	119.751	45.094	62.8308	67.1722	62.0878	61.7259	43.4775	67.0453	88.1916	61.1219	60.516	89.2312	102.171	58.8235	61.9997	62.0667	65.3156	69.7784	105.026	-0.0761673	-0.00153349	-0.676992	-0.583032	0.148635	0.167962	0.74946	0.114742	0.311749	0.314279	0.259886	1.30876e-13	1.25029e-08	2.96744e-12	NO	NO	NO	NO	UP	UP	UP
SGL_RS06130	WP_014407171.1	sll1968	pmgA	RS06130,nblC		NC_000911.1	908968	909483	-	photomixotrophic growth essential protein PmgA	anti-sigma regulatory factor			Histidine kinase-like ATPase domain,2.1E-16	ATPase domain of HSP90 chaperone/DNA topoisomerase II/histidine kinase,1.3E-9	AT3G46980.1	phosphate transporter 4;(source:Araport11)	4.6		pmgA	Histidine kinase-like ATPase domain	-	-					GO:0004674	lcl|NC_000911.1_cds_WP_014407171.1_854	516	214	364	248	268	381	328	132	155	243	240	265	255	206	257	340	240	382	81	177	164	160	138	128	214	74.0947	126.392	82.637	84.4518	135.633	127.846	125.417	120.743	167.446	137.688	213.382	206.783	72.8163	92.004	99.4578	84.902	129.775	43.7968	159.881	143.898	121.621	105.895	230.82	237.64	91.3268	87.8621	109.263	137.485	133.162	222.156	-0.256124	-0.311304	-0.688327	-0.734073	0.584907	0.594341	1.01711	0.00749118	0.019805	0.243417	0.108553	2.67012e-27	2.2986e-12	4.2443e-15	DOWN	NO	NO	NO	UP	UP	UP
SGL_RS06135	WP_010872035.1	sll1967	rlmD	RS06135		NC_000911.1	909603	910994	-	23S rRNA (uracil(1939)-C(5))-methyltransferase RlmD	23S rRNA (uracil(1939)-C(5))-methyltransferase RlmD	GO:0008649	rRNA methyltransferase activity|0008649||IEA	tRNA (Uracil-5-)-methyltransferase,9.0E-22,TRAM domain,3.0E-16	S-adenosyl-L-methionine-dependent methyltransferases,6.57E-76,Nucleic acid-binding proteins,1.77E-16	AT3G21300.1	RNA methyltransferase family protein;(source:Araport11)	3.58e-59	23S rRNA (Uracil(1939)-C(5))-methyltransferase RlmD,8.1E-53,23S rRNA (Uracil-5-)-methyltransferase RumA,4.1E-44,23S rRNA (uracil(1939)-C(5))-methyltransferase RlmD,2.4E-24	-	tRNA (Uracil-5-)-methyltransferase	-	2.1.1.190					GO:0034470,GO:0009451,GO:0051539,GO:0051536,GO:0046872,GO:0032259,GO:0008168,GO:0016740,GO:0006396,GO:0008173,GO:0008757,GO:0070041,GO:0070475,GO:0008649	lcl|NC_000911.1_cds_WP_010872035.1_855	1392	527	530	365	756	361	313	90	105	224	207	94	97	251	423	480	440	375	173	60	136	91	83	41	123	48.4838	48.8998	32.3168	63.3007	34.1475	32.4168	22.7215	21.7337	41.0137	31.5549	20.1118	20.9006	23.5748	40.2371	37.309	41.3592	33.8509	24.8551	14.4008	31.7075	18.3799	16.9234	19.6453	36.2931	40.2989	43.5714	31.3176	22.6409	26.968	24.2377	0.353784	0.4638	-0.094297	0.148195	-0.804819	-0.672343	-0.356739	0.938605	0.842458	0.666251	0.584139	0.000151755	0.0218215	0.0201144	NO	NO	NO	NO	DOWN	NO	NO
SGL_RS06140	WP_010872036.1	slr2072	ilvA	RS06140		NC_000911.1	911357	912883	+	threonine ammonia-lyase, biosynthetic	threonine ammonia-lyase, biosynthetic	GO:0009097,GO:0004794	L-threonine ammonia-lyase activity|0004794||IEA	C-terminal regulatory domain of Threonine dehydratase,3.7E-24,C-terminal regulatory domain of Threonine dehydratase,4.4E-23,Pyridoxal-phosphate dependent enzyme,1.8E-85	ACT-like,1.51E-28,Tryptophan synthase beta subunit-like PLP-dependent enzymes,5.89E-108,ACT-like,5.49E-26	AT3G10050.1	L-O-methylthreonine resistant 1;(source:Araport11)	7.07e-179	L-threonine dehydratase catabolic TdcB,1.5E-50,L-threonine dehydratase,2.6E-72,Threonine dehydratase catabolic,6.7E-35	ilvA	Catalyzes the anaerobic formation of alpha-ketobutyrate and ammonia from threonine in a two-step reaction. The first step involved a dehydration of threonine and a production of enamine intermediates (aminocrotonate), which tautomerizes to its imine form (iminobutyrate). Both intermediates are unstable and short- lived. The second step is the nonenzymatic hydrolysis of the enamine imine intermediates to form 2-ketobutyrate and free ammonia. In the low water environment of the cell, the second step is accelerated by RidA	-	4.3.1.19	BRANCHED-CHAIN-AA-SYN-PWY,ILEUSYN-PWY,PWY-3001,PWY-5437	L-isoleucine biosynthesis I (from threonine),L-threonine degradation I,superpathway of L-isoleucine biosynthesis I,superpathway of branched chain amino acid biosynthesis			GO:0009082,GO:0008652,GO:0016829,GO:0006520,GO:0030170,GO:0006567,GO:0006565,GO:0003941,GO:0004794,GO:0009097	lcl|NC_000911.1_cds_WP_010872036.1_856	1527	443	474	491	541	652	540	65	85	285	133	102	103	401	533	568	529	687	230	55	100	84	127	39	81	36.6127	39.2872	39.0534	40.6936	55.4041	50.2414	14.7418	15.8054	46.8779	18.2134	19.605	19.9373	33.8345	45.5465	39.6609	44.6701	55.7106	29.6852	11.8588	20.9443	15.2414	23.2624	16.7874	21.4707	38.8202	41.0195	47.7603	15.8376	25.8988	19.4501	-0.292206	-0.214649	-0.280424	0.395433	-1.24182	-0.643519	-1.2536	0.00524933	0.0443432	1	0.123503	0.102478	0.0106699	0.132377	DOWN	NO	NO	NO	NO	NO	NO
SGL_RS06145	WP_010872037.1	slr2073	sepF	RS06145		NC_000911.1	913296	913856	+	cell division protein SepF	cell division protein SepF			Cell division protein SepF,4.0E-26		AT1G11160.1	Transducin/WD40 repeat-like superfamily protein;(source:Araport11)	5.4		sepF	Cell division protein that is part of the divisome complex and is recruited early to the Z-ring. Probably stimulates Z-ring formation, perhaps through the cross-linking of FtsZ protofilaments. Its function overlaps with FtsA	-	-					GO:0043093,GO:0005515,GO:0007049,GO:0000917,GO:0005737,GO:0051301,GO:0090529,GO:0030428	lcl|NC_000911.1_cds_WP_010872037.1_857	561	4336	4093	4166	4691	3002	3091	43	55	143	74	158	231	3586	3970	4990	3755	3930	1407	42	79	69	68	105	137	1314.66	1244.54	1215.6	1294.46	935.836	1055.02	35.7766	37.5183	86.2889	37.1762	111.408	164.035	1110	1244.55	1278.23	1163.23	1169.15	666.195	33.2218	60.6998	45.9292	45.6935	165.807	133.222	1228.44	1237.88	956.55	41.8041	53.7719	143.618	0.360578	0.371616	-1.75643	-1.40074	-4.8441	-4.49946	-2.7271	0.933783	1	4.69991e-08	4.34274e-05	4.445e-41	6.16306e-17	3.31058e-15	NO	NO	DOWN	DOWN	DOWN	DOWN	DOWN
SGL_RS06150	WP_010872038.1	slr2074	manA	RS06150		NC_000911.1	914052	914441	+	putative mannose-1-phosphate guanylyltransferase	phosphomannose isomerase type II C-terminal cupin domain			Mannose-6-phosphate isomerase,2.6E-43	RmlC-like cupins,2.42E-34	AT3G12360.1	Ankyrin repeat family protein;(source:Araport11)	2.8	Mannose-1-phosphate guanylyltransferase/mannose-6-phosphate isomerase,1.2E-45	manA	Mannose-6-phosphate isomerase	-	5.3.1.8	PWY-5659	GDP-mannose biosynthesis				lcl|NC_000911.1_cds_WP_010872038.1_858	390	181	218	203	221	212	171	43	21	79	63	39	50	176	182	251	188	224	91	31	27	33	30	16	34	104.004	125.625	112.258	115.576	125.249	110.614	67.8031	27.1488	90.3433	59.9824	52.1165	67.2889	103.246	108.13	121.852	110.373	126.291	81.658	46.4713	39.3164	41.6297	38.2047	47.8832	62.6592	110.251	115.015	110.953	45.1849	57.54	57.487	-0.00907164	0.0514151	-0.340694	0.00130861	-1.26833	-0.986813	-0.936707	0.164173	0.385885	0.982957	0.837705	0.227667	0.210669	1	NO	NO	NO	NO	NO	NO	NO
SGL_RS06155	WP_020861553.1	ssl3719		RS06155		NC_000911.1	914542	914796	-	BrnA antitoxin family protein	BrnA antitoxin family protein			BrnA antitoxin of type II toxin-antitoxin system,5.7E-11		AT1G66880.1	Protein kinase superfamily protein;(source:Araport11)	0.64											lcl|NC_000911.1_cds_WP_020861553.1_859	255	44	64	69	50	46	35	9	13	58	30	5	16	36	44	49	27	62	39	4	9	8	12	4	9	70.5762	102.951	106.513	72.9921	75.8629	63.1995	39.6147	46.9145	185.152	79.7328	18.6515	60.1071	58.9517	72.9723	66.403	44.2489	97.5776	97.6909	16.7385	36.5835	28.1716	42.6589	33.4161	46.3	76.3628	72.5392	83.5827	34.9628	83.9288	39.6187	-0.128723	-0.201849	-0.175638	1.06411	-1.10513	0.20774	-1.05822	0.288479	0.334309	0.94919	0.111616	0.245921	0.00439981	0.894994	NO	NO	NO	NO	NO	UP	NO
SGL_RS06160	WP_010872039.1	sll1965		RS06160		NC_000911.1	914780	915190	-	BrnT family toxin	BrnT family toxin			Ribonuclease toxin, BrnT, of type II toxin-antitoxin system,6.6E-27		AT5G54020.1	Cysteine/Histidine-rich C1 domain family protein;(source:Araport11)	2.1		-	Ribonuclease toxin, BrnT, of type II toxin-antitoxin system	-	-						lcl|NC_000911.1_cds_WP_010872039.1_860	411	79	80	76	79	56	54	14	18	88	36	21	20	29	76	55	58	54	48	11	12	12	15	4	8	40.9	41.5366	37.8668	37.2241	29.8092	31.4724	19.8899	20.9665	90.6722	30.8822	25.2844	24.2508	15.3279	40.6827	24.0572	30.6801	27.4311	38.808	14.8573	15.744	13.6393	17.2112	10.7856	13.2837	34.6118	32.4571	31.8802	17.8644	38.1012	18.4011	0.115137	0.0250923	-0.0404722	1.01107	-0.916687	0.224904	-0.761078	0.663856	0.604065	0.79208	0.126937	0.0726062	0.00177369	0.637733	NO	NO	NO	NO	NO	UP	NO
SGL_RS06165	WP_020861555.1	slr2075	groS	RS06165,groES		NC_000911.1	915313	915624	+	co-chaperone GroES	co-chaperone GroES	GO:0006457,GO:0005524,GO:0016887	ATP binding|0005524||IEA,ATP hydrolysis activity|0016887||IEA	Chaperonin 10 Kd subunit,5.6E-34	GroES-like,4.71E-34	AT5G20720.3	chaperonin 20;(source:Araport11)	1.96e-27	10 kDa chaperonin,2.1E-38	groS	Binds to Cpn60 in the presence of Mg-ATP and suppresses the ATPase activity of the latter	GO:0003674,GO:0005488,GO:0005515,GO:0006457,GO:0006458,GO:0006950,GO:0006986,GO:0008150,GO:0009987,GO:0010033,GO:0035966,GO:0042221,GO:0043167,GO:0043169,GO:0046872,GO:0050896,GO:0051082,GO:0051084,GO:0051085,GO:0051087,GO:0061077	-					GO:0005737,GO:0044183,GO:0051087,GO:0051082,GO:0046872,GO:0051085,GO:0016887,GO:0005524,GO:0006457	lcl|NC_000911.1_cds_WP_020861555.1_861	312	801	586	2228	1102	1717	1112	1530	1848	1446	1229	2018	2520	650	843	881	811	1188	508	1277	1694	1079	1486	689	1588	767.135	562.836	2053.54	960.553	1690.74	1198.9	4021.04	3981.98	2756.15	1950.3	4494.67	5652.49	635.537	834.77	712.855	793.585	1116.37	759.778	3190.66	4111.4	2268.7	3154.14	3436.75	4877.78	700.069	1130.13	1191.45	3826.27	2532.32	4615.42	-0.766296	-0.0761563	-0.27046	-0.865745	2.44869	1.16326	1.95285	3.60902e-05	0.419959	0.971895	0.103905	1.07029e-58	4.75239e-10	3.40249e-27	DOWN	NO	NO	NO	UP	UP	UP
SGL_RS06170	WP_010872041.1	slr2076	groL1	RS06170,groEL1		NC_000911.1	915721	917346	+	chaperonin GroEL1	chaperonin GroEL	GO:0006457,GO:0005515,GO:0016887	protein binding|0005515||IEA,ATP hydrolysis activity|0016887||IEA	TCP-1/cpn60 chaperonin family,1.0E-96	GroEL apical domain-like,1.92E-81,GroEL-intermediate domain like,5.95E-22,GroEL equatorial domain-like,1.6E-73	AT3G13470.1	TCP-1/cpn60 chaperonin family protein;(source:Araport11)	0	60 kDa chaperonin,6.3E-84	-	Prevents misfolding and promotes the refolding and proper assembly of unfolded polypeptides generated under stress conditions	GO:0003674,GO:0005488,GO:0005515,GO:0005575,GO:0005622,GO:0005623,GO:0005737,GO:0005829,GO:0006457,GO:0006458,GO:0008150,GO:0009987,GO:0016465,GO:0032991,GO:0044183,GO:0044424,GO:0044444,GO:0044445,GO:0044464,GO:0051082,GO:0061077,GO:0101031,GO:1990220	-					GO:0051087,GO:0034514,GO:0032755,GO:0032729,GO:0032727,GO:0050870,GO:0045041,GO:0005737,GO:0016853,GO:0000166,GO:0140662,GO:0051082,GO:0042026,GO:0009408,GO:0051085,GO:0005524,GO:1990220,GO:0016887,GO:0005515,GO:0006457	lcl|NC_000911.1_cds_WP_010872041.1_862	1626	8951	4255	14692	8426	12895	8177	15396	18205	11237	11907	29536	27552	5464	6112	6338	5999	8560	3787	13697	16298	13888	16553	10698	19734	688.452	328.206	1087.51	589.826	1019.74	708.005	3249.51	3150.29	1720.08	1517.45	5283.13	4963.13	429.043	486.055	411.851	471.427	645.994	454.864	2748.39	3176.68	2345.08	2821.64	4285.43	4867.99	482.939	640.154	707.151	3081.22	2101.06	4849.92	-0.549231	-0.143387	-0.65429	-1.20645	2.67107	1.71306	2.77613	0.00262365	0.392579	0.305715	0.034992	1.05901e-68	1.13989e-11	2.85073e-43	DOWN	NO	NO	NO	UP	UP	UP
SGL_RS06175	WP_010872042.1	slr2077		RS06175		NC_000911.1	917816	920014	+	GGDEF and EAL domains-containing protein	EAL domain-containing protein			Diguanylate cyclase, GGDEF domain,2.8E-51,EAL domain,3.9E-79,Bacterial extracellular solute-binding proteins, family 3,7.1E-31	Periplasmic binding protein-like II,3.73E-37,EAL domain-like,7.85E-89,Nucleotide cyclase,1.02E-45	AT1G26390.1	FAD-binding Berberine family protein;(source:Araport11)	0.76	Diguanylate cyclase domain protein,2.7E-42,Cyclic di-GMP phosphodiesterase yahA,8.5E-89	-	Putative diguanylate phosphodiesterase	-	-					GO:0016020	lcl|NC_000911.1_cds_WP_010872042.1_863	2199	192	325	222	216	167	189	8	9	18	19	21	33	266	284	345	221	212	185	15	26	9	23	9	27	10.5365	17.8864	11.7246	10.7882	9.42276	11.6761	1.20474	1.11121	1.96591	1.72766	2.68011	4.2414	14.9027	16.1144	15.9956	12.3914	11.4152	15.8545	2.14752	3.61581	1.08431	2.79734	2.57234	4.75217	14.86	12.7249	12.0921	2.01982	1.8938	3.5615	0.276692	0.0681	-0.595047	-0.656542	-2.39286	-2.24576	-1.52112	0.971663	0.621005	0.407775	0.167506	0.0010616	0.00192298	0.0141588	NO	NO	NO	NO	DOWN	DOWN	NO
SGL_RS06180	WP_010872043.1	slr2078		RS06180		NC_000911.1	920331	920915	+	NUDIX hydrolase	NUDIX hydrolase			NUDIX domain,8.8E-12	Nudix,1.19E-38	AT4G11980.1	nudix hydrolase homolog 14;(source:Araport11)	0.17										GO:0034432,GO:0006753,GO:0005829,GO:0019693,GO:0008768,GO:0019144,GO:0008893	lcl|NC_000911.1_cds_WP_010872043.1_864	585	125	209	190	153	82	57	21	26	36	24	26	36	101	127	131	139	94	43	21	20	17	20	10	21	35.543	59.5985	51.9932	39.5946	23.9731	18.2456	16.3859	16.6332	20.3724	11.3075	17.1931	23.9743	29.3193	37.3377	31.4703	40.3824	26.2255	19.094	15.5781	14.4116	10.6123	12.6037	14.8093	19.1512	40.4496	40.8601	21.8846	15.7522	13.724	18.782	0.856985	0.871203	-0.239836	-0.426019	-1.30701	-1.50741	-0.210187	0.206798	0.239277	1	0.634094	0.335098	0.900879	0.0315946	NO	NO	NO	NO	NO	NO	NO
SGL_RS06190	WP_010872045.1	sll1747	aroC	RS06190		NC_000911.1	921549	922637	-	chorismate synthase	chorismate synthase	GO:0009073,GO:0004107	chorismate synthase activity|0004107||IEA	Chorismate synthase,2.3E-147	Chorismate synthase, AroC,4.06E-147	AT1G48850.1	chorismate synthase, putative / 5-enolpyruvylshikimate-3-phosphate phospholyase;(source:Araport11)	0	Chorismate synthase,3.7E-185	aroC	Catalyzes the anti-1,4-elimination of the C-3 phosphate and the C-6 proR hydrogen from 5-enolpyruvylshikimate-3-phosphate (EPSP) to yield chorismate, which is the branch point compound that serves as the starting substrate for the three terminal pathways of aromatic amino acid biosynthesis. This reaction introduces a second double bond into the aromatic ring system	GO:0000166,GO:0003674,GO:0003824,GO:0004107,GO:0005488,GO:0005575,GO:0005622,GO:0005623,GO:0005737,GO:0005829,GO:0006082,GO:0006520,GO:0006725,GO:0006807,GO:0008150,GO:0008152,GO:0008652,GO:0009058,GO:0009072,GO:0009073,GO:0009423,GO:0009987,GO:0010181,GO:0016053,GO:0016829,GO:0016835,GO:0016838,GO:0019438,GO:0019752,GO:0032553,GO:0036094,GO:0043167,GO:0043168,GO:0043436,GO:0043648,GO:0043650,GO:0044237,GO:0044238,GO:0044249,GO:0044281,GO:0044283,GO:0044424,GO:0044444,GO:0044464,GO:0046394,GO:0046417,GO:0048037,GO:0050662,GO:0071704,GO:0097159,GO:0097367,GO:1901265,GO:1901360,GO:1901362,GO:1901363,GO:1901564,GO:1901566,GO:1901576	4.2.3.5	ARO-PWY,COMPLETE-ARO-PWY,PWY-6163,PWY-6628,PWY-6629	chorismate biosynthesis,chorismate biosynthesis from 3-dehydroquinate,superpathway of L-phenylalanine biosynthesis,superpathway of L-tryptophan biosynthesis,superpathway of aromatic amino acid biosynthesis			GO:0008652,GO:0016829,GO:0005829,GO:0009423,GO:0010181,GO:0004107,GO:0009073	lcl|NC_000911.1_cds_WP_010872045.1_866	1089	842	977	813	1089	685	652	85	93	219	135	57	69	605	791	977	891	638	332	83	113	67	112	18	69	103.836	120.831	96.4888	122.227	86.8548	90.5159	28.765	25.8035	53.7498	27.5855	16.3474	19.929	76.1694	100.859	101.793	112.266	77.1988	63.938	26.7033	35.3144	18.1396	30.611	11.5611	27.291	100.424	108.194	79.6269	29.1466	32.5215	18.7821	0.331064	0.437557	0.607795	0.760888	-1.75033	-1.70373	-2.02706	0.920412	0.902711	0.00120143	0.00708076	0.690822	0.433992	7.76609e-06	NO	NO	UP	UP	NO	NO	DOWN
SGL_RS06195	WP_010872046.1	sll1746	rplL	RS06195,rpl12		NC_000911.1	922844	923230	-	50S ribosomal protein L7/L12	50S ribosomal protein L7/L12	GO:0006412,GO:0003735,GO:0000315,GO:0022625	structural constituent of ribosome|0003735||IEA	Ribosomal protein L7/L12 dimerisation domain,2.8E-18,Ribosomal protein L7/L12 C-terminal domain,5.8E-26	ClpS-like,4.53E-22,Ribosomal protein L7/12, oligomerisation (N-terminal) domain,9.29E-17	AT3G27850.1	ribosomal protein L12-C;(source:Araport11)	2.71e-24	50S ribosomal protein L7/L12,1.9E-27,50S ribosomal protein L7/L12,4.0E-25	rplL	Forms part of the ribosomal stalk which helps the ribosome interact with GTP-bound translation factors. Is thus essential for accurate translation	-	-					GO:0005737,GO:1990904,GO:0005840,GO:0022625,GO:0003729,GO:0003735,GO:0006412	lcl|NC_000911.1_cds_WP_010872046.1_867	387	1064	1084	1368	1733	2395	1470	161	222	146	243	474	685	1191	1151	1315	1337	2400	885	195	328	294	300	192	243	621.129	634.621	768.556	920.745	1437.51	966.046	257.913	291.576	169.625	235.048	643.511	936.55	709.807	694.729	648.563	797.453	1374.69	806.803	296.979	485.234	376.794	388.136	583.756	454.966	665.072	783.829	1146.26	332.925	292.401	654.696	-0.784446	-0.547744	-0.9735	-1.16015	-0.996151	-1.41951	-0.807097	1.73459e-05	0.0145576	0.0800344	0.103323	0.00476836	0.741267	0.82146	DOWN	NO	NO	NO	DOWN	NO	NO
SGL_RS06200	WP_010872047.1	sll1745	rplJ	RS06200,rpl10		NC_000911.1	923318	923839	-	50S ribosomal protein L10	50S ribosomal protein L10	GO:0006412,GO:0003735,GO:0015934	structural constituent of ribosome|0003735||IEA	Ribosomal protein L10,4.1E-26	Ribosomal protein L10-like,4.05E-49	AT5G13510.1	Ribosomal protein L10 family protein;(source:Araport11)	8.24e-18		rplJ	Forms part of the ribosomal stalk, playing a central role in the interaction of the ribosome with GTP-bound translation factors	GO:0003674,GO:0003735,GO:0005198,GO:0005575,GO:0005622,GO:0005623,GO:0005737,GO:0005829,GO:0005840,GO:0006412,GO:0006518,GO:0006807,GO:0008150,GO:0008152,GO:0009058,GO:0009059,GO:0009987,GO:0010467,GO:0015934,GO:0019538,GO:0022625,GO:0022626,GO:0032991,GO:0034641,GO:0034645,GO:0043043,GO:0043170,GO:0043226,GO:0043228,GO:0043229,GO:0043232,GO:0043603,GO:0043604,GO:0044237,GO:0044238,GO:0044249,GO:0044260,GO:0044267,GO:0044271,GO:0044391,GO:0044422,GO:0044424,GO:0044444,GO:0044445,GO:0044446,GO:0044464,GO:0071704,GO:1901564,GO:1901566,GO:1901576,GO:1990904	-					GO:0070180,GO:0005840,GO:1990904,GO:0003723,GO:0019843,GO:0015934,GO:0022625,GO:0003735,GO:0006412	lcl|NC_000911.1_cds_WP_010872047.1_868	522	1798	1563	2084	2151	2855	1943	298	361	374	462	673	870	1441	1507	1629	1750	2736	1269	324	568	452	472	282	313	610.97	532.64	681.517	665.229	997.476	743.264	277.878	275.991	252.928	260.125	531.842	692.388	499.899	529.472	467.668	607.577	912.219	673.404	287.227	489.12	337.198	355.463	499.079	341.12	543.245	605.498	831.591	332.554	301.428	516.107	-0.613351	-0.457105	-0.632543	-0.773869	-0.706337	-1.00391	-0.687144	0.000147794	0.041597	0.522933	0.322546	2.33867e-05	0.174811	0.503657	DOWN	NO	NO	NO	DOWN	NO	NO
SGL_RS06205	WP_010872048.1	sll1744	rplA	RS06205,rpl1		NC_000911.1	924086	924802	-	50S ribosomal protein L1	50S ribosomal protein L1	GO:0006412,GO:0003735,GO:0000311,GO:0022625	structural constituent of ribosome|0003735||IEA	Ribosomal protein L1p/L10e family,9.0E-50	Ribosomal protein L1,7.98E-81	AT3G63490.1	Ribosomal protein L1p/L10e family;(source:Araport11)	7.9e-93	50S ribosomal protein L1,9.4E-38	rpl1	Binds directly to 23S rRNA. The L1 stalk is quite mobile in the ribosome, and is involved in E site tRNA release	GO:0000470,GO:0003674,GO:0003676,GO:0003723,GO:0005488,GO:0005575,GO:0005622,GO:0005623,GO:0005737,GO:0005829,GO:0005840,GO:0006139,GO:0006364,GO:0006396,GO:0006412,GO:0006518,GO:0006725,GO:0006807,GO:0008150,GO:0008152,GO:0009058,GO:0009059,GO:0009987,GO:0010467,GO:0015934,GO:0016070,GO:0016072,GO:0019538,GO:0022613,GO:0022625,GO:0022626,GO:0032991,GO:0034470,GO:0034641,GO:0034645,GO:0034660,GO:0042254,GO:0042273,GO:0043043,GO:0043170,GO:0043226,GO:0043228,GO:0043229,GO:0043232,GO:0043603,GO:0043604,GO:0044085,GO:0044237,GO:0044238,GO:0044249,GO:0044260,GO:0044267,GO:0044271,GO:0044391,GO:0044422,GO:0044424,GO:0044444,GO:0044445,GO:0044446,GO:0044464,GO:0046483,GO:0071704,GO:0071840,GO:0090304,GO:0097159,GO:1901360,GO:1901363,GO:1901564,GO:1901566,GO:1901576,GO:1990904	-					GO:0022625,GO:0006417,GO:0005840,GO:1990904,GO:0019843,GO:0000049,GO:0015934,GO:0003723,GO:0003735,GO:0006412	lcl|NC_000911.1_cds_WP_010872048.1_869	717	3686	4011	4214	4911	4386	3524	594	688	753	806	757	1021	3281	3682	3921	3851	4523	2251	481	657	529	575	296	533	781.007	852.31	859.297	947.044	955.508	840.574	345.377	327.979	317.534	282.973	373.021	506.671	709.731	806.647	701.912	833.694	940.327	744.834	265.886	352.778	246.077	270.016	326.649	362.209	787.424	835.487	870.311	323.005	279.15	392.137	-0.144216	-0.0588447	-0.279018	-0.488834	-1.28296	-1.57814	-1.14815	0.0784344	0.392579	0.963233	0.533405	0.085214	0.907537	0.437069	NO	NO	NO	NO	NO	NO	NO
SGL_RS06210	WP_010872049.1	sll1743	rplK	RS06210,rpl11		NC_000911.1	924889	925314	-	50S ribosomal protein L11	50S ribosomal protein L11	GO:0006412,GO:0003735,GO:0000315,GO:0022625	structural constituent of ribosome|0003735||IEA	Ribosomal protein L11, N-terminal domain,2.3E-30,Ribosomal protein L11, RNA binding domain,1.3E-26	Ribosomal protein L11, C-terminal domain,5.1E-27,Ribosomal L11/L12e N-terminal domain,1.44E-29	AT1G32990.1	plastid ribosomal protein l11;(source:Araport11)	3.66e-68	50S ribosomal protein L11,6.4E-37,50S ribosomal protein L11,6.4E-39	rplK	Forms part of the ribosomal stalk which helps the ribosome interact with GTP-bound translation factors	GO:0000027,GO:0003674,GO:0003676,GO:0003723,GO:0003735,GO:0005198,GO:0005488,GO:0005575,GO:0005622,GO:0005623,GO:0005737,GO:0005829,GO:0005840,GO:0006412,GO:0006518,GO:0006807,GO:0006996,GO:0008150,GO:0008152,GO:0009058,GO:0009059,GO:0009987,GO:0010467,GO:0015934,GO:0016043,GO:0019538,GO:0019843,GO:0022607,GO:0022613,GO:0022618,GO:0022625,GO:0022626,GO:0032991,GO:0034622,GO:0034641,GO:0034645,GO:0042254,GO:0042255,GO:0042273,GO:0043043,GO:0043170,GO:0043226,GO:0043228,GO:0043229,GO:0043232,GO:0043603,GO:0043604,GO:0043933,GO:0044085,GO:0044237,GO:0044238,GO:0044249,GO:0044260,GO:0044267,GO:0044271,GO:0044391,GO:0044422,GO:0044424,GO:0044444,GO:0044445,GO:0044446,GO:0044464,GO:0065003,GO:0070925,GO:0071704,GO:0071826,GO:0071840,GO:0097159,GO:1901363,GO:1901564,GO:1901566,GO:1901576,GO:1990904	-					GO:1990904,GO:0003723,GO:0019843,GO:0005840,GO:0070180,GO:0022625,GO:0003735,GO:0006412	lcl|NC_000911.1_cds_WP_010872049.1_870	426	818	789	850	1354	893	702	61	57	105	113	85	128	635	738	827	738	790	333	63	74	92	86	29	91	395.514	382.588	395.528	595.838	443.942	382.108	80.9369	62.0071	101.04	90.5311	95.5797	144.95	313.452	368.948	337.832	364.585	374.791	251.442	79.4694	90.6729	97.6592	92.1574	73.0293	141.118	365.125	423.446	363.071	78.2716	95.3469	113.669	0.00811942	0.221361	-0.532603	-0.251168	-2.20746	-2.13927	-1.66674	0.163756	0.779643	0.50124	0.917171	0.0119491	0.0603725	0.00539401	NO	NO	NO	NO	NO	NO	DOWN
SGL_RS06215	WP_010872050.1	sll1742	nusG	RS06215		NC_000911.1	925416	926033	-	transcription termination/antitermination protein NusG	transcription termination/antitermination protein NusG	GO:0006353		KOW motif,1.4E-5,Transcription termination factor nusG,9.2E-23	N-utilization substance G protein NusG, N-terminal domain,1.44E-32,Translation proteins SH3-like domain,2.32E-17	AT3G09210.1	plastid transcriptionally active 13;(source:Araport11)	11	Transcription termination/antitermination protein NusG,2.0E-48,Transcription termination/antitermination factor NusG,6.3E-25	nusG	Participates in transcription elongation, termination and antitermination	GO:0005575,GO:0005622,GO:0005623,GO:0005737,GO:0005829,GO:0006355,GO:0008150,GO:0009889,GO:0010468,GO:0010556,GO:0019219,GO:0019222,GO:0031323,GO:0031326,GO:0044424,GO:0044444,GO:0044464,GO:0050789,GO:0050794,GO:0051171,GO:0051252,GO:0060255,GO:0065007,GO:0080090,GO:1903506,GO:2000112,GO:2001141	-					GO:0031564,GO:0006354,GO:0032784,GO:0140673,GO:0005829,GO:0006353	lcl|NC_000911.1_cds_WP_010872050.1_871	618	1113	1086	918	1588	827	767	157	171	229	222	143	207	796	1041	1089	975	1159	468	137	209	171	166	74	178	291.549	285.293	231.424	378.589	222.735	226.179	112.856	100.779	119.384	96.3562	87.1145	126.995	212.872	281.947	241.008	260.948	297.888	191.446	93.624	138.739	98.3398	96.3713	100.957	149.544	267.915	277.992	234.562	111.499	102.613	116.153	0.191045	0.244118	-0.0584707	-0.177187	-1.25723	-1.42902	-1.00772	0.510054	0.794436	0.459215	1	0.041978	0.859143	0.788681	NO	NO	NO	NO	NO	NO	NO
SGL_RS06220	WP_010872051.1	ssl3335	secE	RS06220		NC_000911.1	926313	926558	-	preprotein translocase subunit SecE	preprotein translocase subunit SecE	GO:0043952,GO:0015450,GO:0005887	protein-transporting ATPase activity|0015450||IEA	SecE/Sec61-gamma subunits of protein translocation complex,2.3E-16		AT5G25380.1	cyclin a2;(source:Araport11)	0.32		secE	Essential subunit of the Sec protein translocation channel SecYEG. Clamps together the 2 halves of SecY. May contact the channel plug during translocation	-	-					GO:0042651,GO:0065002,GO:0031676,GO:0015031,GO:0009579,GO:0005886,GO:0006886,GO:0006605,GO:0016020,GO:0009306,GO:0008320,GO:0015450,GO:0043952	lcl|NC_000911.1_cds_WP_010872051.1_872	246	550	792	878	1001	646	517	106	114	192	163	60	106	474	742	757	614	685	186	65	87	76	77	35	91	962.685	1390.25	1478.99	1594.62	1162.57	1018.71	509.138	448.936	668.834	472.737	244.236	434.538	847.009	1342.84	1119.45	1098.05	1176.43	508.415	296.814	385.903	292.046	298.7	319.065	510.852	1135.7	1322.78	966.531	410.198	433.079	377.173	0.232466	0.45228	0.120787	0.198913	-1.46694	-1.60863	-1.35526	0.557189	0.959767	0.263315	0.456101	0.408382	0.721056	0.0838509	NO	NO	NO	NO	NO	NO	NO
SGL_RS06225	rna-SGL_RS06225	ST6803t09	RS06225	RS06225,ST6803t09	TRP-tRNAs	NC_000911.1	926670	926742	-	tRNA-Trp	tRNA-Trp							NA						TRNA-CHARGING-PWY	tRNA charging				NA	NA	NA	NA	NA	NA	NA	NA	NA	NA	NA	NA	NA	NA	NA	NA	NA	NA	NA	NA	NA	NA	NA	NA	NA	NA	NA	NA	NA	NA	NA	NA	NA	NA	NA	NA	NA	NA	NA	NA	NA	NA	NA	NA	NA	NA	NA	NA	NA	NA	NA	NA	NA	NA	NA	NA	NA	NA	NA	NA	NA	NA	NA	NA	NA	NA	NA	NA	NA	NA	NA	NA	NA	NA	NA	NA	NA
SGL_RS06230	WP_028948150.1	sll1740	rplS	RS06230,rpl19		NC_000911.1	926860	927222	-	50S ribosomal protein L19	50S ribosomal protein L19	GO:0006412,GO:0003735,GO:0000311,GO:0022625	structural constituent of ribosome|0003735||IEA	Ribosomal protein L19,6.9E-48	Translation proteins SH3-like domain,2.01E-47	AT5G11750.1	Ribosomal protein L19 family protein;(source:Araport11)	2.54e-20	50S ribosomal protein L19,1.1E-47	rplS	This protein is located at the 30S-50S ribosomal subunit interface and may play a role in the structure and function of the aminoacyl-tRNA binding site	GO:0003674,GO:0003735,GO:0005198,GO:0005575,GO:0005622,GO:0005623,GO:0005737,GO:0005829,GO:0005840,GO:0015934,GO:0022625,GO:0022626,GO:0032991,GO:0043226,GO:0043228,GO:0043229,GO:0043232,GO:0044391,GO:0044422,GO:0044424,GO:0044444,GO:0044445,GO:0044446,GO:0044464,GO:1990904	-					GO:1990904,GO:0005840,GO:0022625,GO:0003735,GO:0006412	lcl|NC_000911.1_cds_WP_028948150.1_873	363	2510	2723	2112	2563	1365	1286	101	134	348	399	98	151	1846	1994	2409	2029	1691	959	79	185	109	140	63	91	1678.88	1826.58	1359.53	1560.25	938.738	968.337	185.385	201.655	463.255	442.21	152.444	236.55	1260.56	1379.02	1361.35	1386.63	1109.79	1001.72	137.855	313.584	160.062	207.537	219.47	195.218	1536.26	1416.94	1004.65	209.62	318.266	200.921	0.612238	0.495674	0.0608533	0.660972	-2.86765	-2.15097	-2.31626	0.550363	0.848619	0.170118	0.0365936	6.00154e-08	0.093127	4.12198e-09	NO	NO	NO	NO	DOWN	NO	DOWN
SGL_RS06235	WP_020861559.1	slr1826		RS06235		NC_000911.1	927366	927758	+	hypothetical protein	hypothetical protein					AT5G23430.2	Transducin/WD40 repeat-like superfamily protein;(source:Araport11)	1.3		-	-	-	-						lcl|NC_000911.1_cds_WP_020861559.1_874	393	195	224	199	184	135	115	10	15	30	25	14	18	180	239	258	264	138	50	15	24	10	15	2	4	110.318	127.088	108.346	94.7393	78.5257	73.2403	15.5246	19.0924	33.7776	23.4348	18.4195	23.8498	103.961	139.801	123.316	152.598	76.6026	44.1739	22.1388	34.408	12.4202	18.8073	5.89293	7.25779	120.292	119.75	68.1356	22.7909	22.11	13.855	0.810983	0.80452	0.679464	0.637567	-2.35	-2.38543	-2.21848	0.182558	0.311244	0.163048	0.326269	0.0340761	0.0187513	0.00219275	NO	NO	NO	NO	NO	NO	DOWN
SGL_RS06240	WP_020861560.1	slr1827		RS06240		NC_000911.1	927755	928750	+	alpha/beta fold hydrolase	alpha/beta fold hydrolase			Alpha/beta hydrolase family,1.3E-24	alpha/beta-Hydrolases,2.1E-51	AT4G36530.1	alpha/beta-Hydrolases superfamily protein;(source:Araport11)	2.56e-44		-	Serine aminopeptidase, S33	-	-					GO:0016787,GO:0047746,GO:0015994	lcl|NC_000911.1_cds_WP_020861560.1_875	996	281	359	246	340	186	140	19	28	79	40	22	21	171	260	268	283	154	45	20	28	30	23	5	23	38.6968	49.5802	32.6027	42.6136	26.3359	21.7039	7.1801	8.67531	21.6517	9.12724	7.04579	6.77312	24.041	37.0205	31.181	39.8189	20.8086	9.67756	7.18537	9.77156	9.06999	7.01972	3.58616	10.1585	37.3346	36.554	19.6315	8.20308	11.7172	6.89089	0.8938	0.86412	0.221929	0.688516	-2.05846	-1.56219	-1.38659	0.129078	0.184099	0.299672	0.0708685	0.116263	0.644424	0.125085	NO	NO	NO	NO	NO	NO	NO
SGL_RS06245	WP_010872055.1	sll1739		RS06245		NC_000911.1	928806	929885	-	late competence development ComFB family protein	late competence development ComFB family protein			Late competence development protein ComFB,4.3E-15		AT1G29150.1	non-ATPase subunit 9;(source:Araport11)	0.48		-	Late competence development protein ComFB	-	-						lcl|NC_000911.1_cds_WP_010872055.1_876	1080	481	551	402	585	274	338	49	74	57	71	43	66	356	465	434	384	309	147	53	74	34	46	33	79	59.9234	68.8411	48.1977	66.3297	35.0968	47.4033	16.7516	20.7415	14.1326	14.6561	12.4583	19.2573	45.2782	59.8969	45.6801	48.8783	37.7713	28.5991	17.2257	23.3625	9.29922	12.7008	21.4119	31.5654	58.4849	52.2715	37.2176	19.5203	12.6972	21.1732	0.638285	0.479124	-0.111765	-0.69494	-1.53547	-1.95948	-0.78542	0.337444	0.78891	0.706035	0.221943	0.671448	0.094331	0.690839	NO	NO	NO	NO	NO	NO	NO
SGL_RS06250	WP_010872056.1	sll1738		RS06250		NC_000911.1	930148	930843	-	hypothetical protein	hypothetical protein				FtsH protease domain-like,3.79E-22	AT1G56180.1	ATP-dependent zinc metalloprotease;(source:Araport11)	4.05e-22		-	Acts as a processive, ATP-dependent zinc metallopeptidase for both cytoplasmic and membrane proteins. Plays a role in the quality control of integral membrane proteins	-	-					GO:0016020,GO:0006508,GO:0004222,GO:0004176,GO:0005524	lcl|NC_000911.1_cds_WP_010872056.1_877	696	285	315	173	461	275	279	10	17	44	30	23	14	244	248	295	273	248	110	24	18	19	27	8	31	62.9387	69.7636	36.7679	92.6563	62.4413	69.3614	6.06012	8.44656	19.3384	10.9775	11.8124	7.24105	55.0112	56.6272	55.0404	61.5984	53.7375	37.9359	13.8272	10.0736	9.21177	13.2148	9.20138	21.9567	61.0852	61.5157	55.869	9.60187	13.1856	12.5529	0.126606	0.136577	-0.354281	0.0658292	-2.54993	-2.13979	-2.06904	0.436639	0.593416	0.955493	0.809002	0.00171374	0.0318903	0.000278873	NO	NO	NO	NO	DOWN	NO	DOWN
SGL_RS06255	WP_010872057.1	sll1737		RS06255		NC_000911.1	930907	931389	-	Tic20 family protein	Tic20 family protein			Chloroplast import apparatus Tic20-like,7.5E-23		AT2G47840.1	Uncharacterized conserved protein ycf60;(source:Araport11)	1.11e-26		-	Chloroplast import apparatus Tic20-like	-	-					GO:0016020,GO:0005886	lcl|NC_000911.1_cds_WP_010872057.1_878	483	379	336	166	477	250	275	23	35	38	29	35	32	243	226	311	248	197	90	24	24	21	27	12	27	146.472	130.227	61.7409	167.778	99.3394	119.643	24.3922	30.4328	29.2277	18.5705	31.4573	28.9645	95.876	90.3075	101.546	97.9266	74.7024	54.3178	24.1979	23.5052	17.8177	23.1261	24.1539	33.4666	115.721	107.248	87.0006	25.632	22.1855	29.5106	0.407473	0.298753	-0.196147	-0.396087	-2.13183	-2.22304	-1.5282	0.980462	0.959767	0.894863	0.701221	0.132261	0.0245895	0.0650406	NO	NO	NO	NO	NO	NO	NO
SGL_RS06260	WP_010872058.1	slr1828	fed3	RS06260,fx3,fdx3		NC_000911.1	931639	931959	+	ferredoxin 3	2Fe-2S iron-sulfur cluster-binding protein	GO:0009055,GO:0051536	electron transfer activity|0009055||IEA,iron-sulfur cluster binding|0051536||IEA	2Fe-2S iron-sulfur cluster binding domain,4.2E-16	2Fe-2S ferredoxin-like,6.16E-27	AT1G32550.1	2Fe-2S ferredoxin-like superfamily protein;(source:Araport11)	5.32e-28		-	2Fe-2S iron-sulfur cluster binding domain	-	-					GO:0051536,GO:0009055	lcl|NC_000911.1_cds_WP_010872058.1_880	321	150	167	101	198	150	169	6	2	26	21	11	11	159	123	146	142	159	61	8	11	5	16	4	3	133.801	149.393	86.7038	160.743	137.57	169.705	14.6868	4.0138	46.1569	31.0382	22.8191	22.9806	144.795	113.442	110.029	129.416	139.161	84.9731	18.6169	24.8655	9.79161	31.6308	18.5831	8.58265	135.358	121.723	132.852	15.5457	29.6544	18.2414	0.026755	-0.125237	-0.21775	0.671882	-3.04286	-2.00124	-2.79836	0.276312	0.179011	1	0.231147	0.000360667	0.188709	3.47717e-07	NO	NO	NO	NO	DOWN	NO	DOWN
SGL_RS06265	WP_010872059.1	slr1829	phaE	RS06265		NC_000911.1	932071	933063	+	class III poly(R)-hydroxyalkanoic acid synthase subunit PhaE	class III poly(R)-hydroxyalkanoic acid synthase subunit PhaE			Poly(R)-hydroxyalkanoic acid synthase subunit (PHA_synth_III_E),1.2E-90		AT5G46760.1	Basic helix-loop-helix (bHLH) DNA-binding family protein;(source:Araport11)	3		phaE	Poly(R)-hydroxyalkanoic acid synthase subunit (PHA_synth_III_E)	GO:0008150,GO:0008152,GO:0009058,GO:0042618,GO:0042619,GO:0071704,GO:1901440,GO:1901441,GO:1901576	-	PWY1-3	polyhydroxybutanoate biosynthesis			GO:0005737,GO:0042619	lcl|NC_000911.1_cds_WP_010872059.1_881	993	1207	1540	1666	808	1025	909	664	899	1809	1295	379	484	885	1536	1616	1332	1023	324	753	640	815	1014	137	417	166.845	213.488	221.631	101.653	145.679	141.453	251.874	279.592	497.67	296.611	121.838	156.694	124.893	219.532	188.727	188.124	138.751	69.9417	271.551	224.194	247.332	310.647	98.6319	184.874	181.19	175.034	123.956	256.803	338.065	140.509	0.544018	0.49443	0.865369	1.26066	0.500828	0.94571	0.179476	0.701957	0.884192	1.17383e-06	1.27819e-05	1.02391e-22	3.62256e-11	2.36798e-06	NO	NO	UP	UP	UP	UP	UP
SGL_RS06270	WP_041425936.1	slr1830	phaC	RS06270		NC_000911.1	933196	934293	+	class III poly(R)-hydroxyalkanoic acid synthase subunit PhaC	class III poly(R)-hydroxyalkanoic acid synthase subunit PhaC			alpha/beta hydrolase fold,2.4E-24	alpha/beta-Hydrolases,1.43E-32	AT4G39955.1	alpha/beta-Hydrolases superfamily protein;(source:Araport11)	0.18	Poly(R)-hydroxyalkanoic acid synthase, class III, PhaC subunit,5.6E-146	phaC	Protein of unknown function (DUF3141)	GO:0008150,GO:0008152,GO:0009058,GO:0042618,GO:0042619,GO:0071704,GO:1901440,GO:1901441,GO:1901576	-	PWY1-3	polyhydroxybutanoate biosynthesis			GO:0005737,GO:0016740,GO:0016746,GO:0042619	lcl|NC_000911.1_cds_WP_041425936.1_882	1098	1025	1112	917	606	683	564	225	424	291	491	147	231	745	1026	1123	878	847	350	318	307	409	342	82	281	125.139	136.15	107.742	67.335	85.7342	77.5152	75.3803	116.464	70.7059	99.3251	41.7371	66.051	92.8564	129.513	115.833	109.52	101.462	66.7298	101.285	94.9823	109.624	92.5372	52.14	110.029	120.915	100.108	82.8603	97.0279	93.0481	67.4893	0.539811	0.26983	0.517314	0.45752	-0.314607	-0.10442	-0.29211	0.686151	0.84555	0.00798919	0.124846	3.84037e-11	0.000105771	0.0155807	NO	NO	UP	NO	DOWN	DOWN	NO
SGL_RS06275	WP_010872061.1	sll1736		RS06275		NC_000911.1	934324	934707	-	hypothetical protein	hypothetical protein					AT4G27390.1	transmembrane protein;(source:Araport11)	1.11e-07		-	transcription initiation from RNA polymerase II promoter	-	-					GO:0016020	lcl|NC_000911.1_cds_WP_010872061.1_883	384	573	643	731	400	886	507	204	247	176	236	241	265	479	632	745	645	851	419	132	204	141	200	105	233	339.915	382.535	417.332	215.961	540.4	338.582	332.088	329.663	207.79	231.973	332.484	368.181	290.094	387.644	373.386	390.939	495.334	388.163	204.287	306.678	183.633	262.947	324.41	443.307	350.047	349.404	440.62	293.179	221.586	367.096	-0.33114	-0.333783	-0.323386	-0.725719	-0.25497	-0.65466	-0.262725	0.00225767	0.0239566	1	0.144205	9.01037e-11	0.00731948	0.00391458	DOWN	NO	NO	NO	DOWN	DOWN	DOWN
SGL_RS06280	WP_010872062.1	sll1735	cupS	RS06280		NC_000911.1	934835	935236	-	CO<sub>2</sub> uptake protein	fasciclin domain-containing protein			Fasciclin domain,1.1E-33	FAS1 domain,5.76E-40	AT2G20520.1	FASCICLIN-like arabinogalactan 6;(source:Araport11)	2.15e-06	Cell surface lipoprotein,1.9E-52	-	Four repeated domains in the Fasciclin I family of proteins, present in many other contexts.	GO:0005575,GO:0005576,GO:0005615,GO:0044421	-	PWY-8270,PWY-8271,PWY2PN3-10,PWY2PN3-9	CO<sub>2</sub> uptake and concentration,NADPH to cytochrome <i>c</i> oxidase via plastocyanin (thylakoid membrane),cyclic electron flow,superpathway of electron transport in the thylakoid membrane			GO:0007155,GO:0050839,GO:0031012,GO:0030198,GO:0005615	lcl|NC_000911.1_cds_WP_010872062.1_884	402	1352	1103	1364	359	1155	651	8	13	32	34	14	10	646	1230	1293	1126	1523	652	16	19	16	18	3	24	730.982	598.068	709.73	176.655	642.064	396.234	11.8694	15.8136	34.4331	30.4592	17.6034	12.6628	356.575	687.599	590.629	622.016	807.947	550.506	22.5684	26.0328	18.9918	21.5688	8.44775	41.6173	593.306	524.758	599.188	19.071	26.3632	20.0828	-0.0142079	-0.191016	-0.0709512	0.376171	-4.88802	-4.26409	-4.83127	0.184293	0.189724	0.930818	0.479507	7.40047e-35	1.62043e-16	5.89808e-31	NO	NO	NO	NO	DOWN	DOWN	DOWN
SGL_RS06285	WP_010872063.1	sll1734	cupA	RS06285		NC_000911.1	935409	936704	-	CO<sub>2</sub> hydration protein	CO2 hydration protein			CO2 hydration protein (ChpXY),1.0E-171		AT5G62620.2	Galactosyltransferase family protein;(source:Araport11)	2.5		-	CO2 hydration protein (ChpXY)	-	-	PWY-8270,PWY-8271,PWY2PN3-10,PWY2PN3-9	CO<sub>2</sub> uptake and concentration,NADPH to cytochrome <i>c</i> oxidase via plastocyanin (thylakoid membrane),cyclic electron flow,superpathway of electron transport in the thylakoid membrane				lcl|NC_000911.1_cds_WP_010872063.1_885	1296	5464	4281	6990	762	3798	2508	24	20	71	39	29	30	2087	4633	4987	4462	5608	2322	12	33	23	28	17	37	546.677	429.547	673.048	69.3866	390.698	282.48	6.5893	4.50202	14.1375	6.46539	6.7477	7.02978	213.172	479.272	421.547	456.124	550.53	362.799	3.13221	8.36702	5.05201	6.2087	8.85847	11.8728	417.167	405.026	396.627	5.64764	7.9659	8.62719	0.0726644	0.0301587	-0.534273	-0.102666	-5.97509	-5.50098	-5.36816	0.365812	0.511352	0.639684	1	3.21853e-64	5.30962e-25	2.13614e-45	NO	NO	NO	NO	DOWN	DOWN	DOWN
SGL_RS06290	WP_010872064.1	sll1733	ndhD3	RS06290		NC_000911.1	936768	938276	-	ferredoxin-plastoquinone oxidoreductase subunit D3	NADH-quinone oxidoreductase subunit M			Proton-conducting membrane transporter,6.4E-66		ATCG01050.1	NADH-plastoquinone oxidoreductase subunit;(source:Araport11)	6.49e-75		ndhD3	Proton-conducting membrane transporter	-	1.6.5.3	PWY-8270,PWY-8271,PWY2PN3-10,PWY2PN3-9	CO<sub>2</sub> uptake and concentration,NADPH to cytochrome <i>c</i> oxidase via plastocyanin (thylakoid membrane),cyclic electron flow,superpathway of electron transport in the thylakoid membrane				lcl|NC_000911.1_cds_WP_010872064.1_886	1509	6900	4413	9392	900	4116	2324	48	33	144	66	78	67	2760	5453	5304	4793	6666	2767	38	60	39	46	40	50	578.101	370.795	757.29	68.6275	354.565	219.195	11.0358	6.22052	24.0111	9.1624	15.198	13.1471	236.076	472.379	375.444	410.294	547.99	362.033	8.30594	12.7392	7.17358	8.54153	17.4544	13.4356	414.338	402.914	370.946	9.57536	12.2222	14.8088	0.159193	0.118955	-0.580018	-0.257769	-5.29551	-4.93302	-4.55629	0.551334	0.635452	0.491889	0.867149	2.06383e-50	4.31018e-19	6.69154e-32	NO	NO	NO	NO	DOWN	DOWN	DOWN
SGL_RS06295	WP_010872065.1	sll1732	ndhF3	RS06295		NC_000911.1	938393	940240	-	ferredoxin-plastoquinone oxidoreductase subunit F3	NAD(P)H-quinone oxidoreductase subunit F			NADH-Ubiquinone oxidoreductase (complex I), chain 5 N-terminus,1.9E-10,Proton-conducting membrane transporter,5.2E-47		ATCG01010.1	NADH-Ubiquinone oxidoreductase (complex I), chain 5 protein;(source:Araport11)	1.99e-50		-	NADH-Ubiquinone oxidoreductase (complex I), chain 5 N-terminus	-	1.6.5.3	PWY-8270,PWY-8271,PWY2PN3-10,PWY2PN3-9	CO<sub>2</sub> uptake and concentration,NADPH to cytochrome <i>c</i> oxidase via plastocyanin (thylakoid membrane),cyclic electron flow,superpathway of electron transport in the thylakoid membrane				lcl|NC_000911.1_cds_WP_010872065.1_887	1848	13934	11917	38725	2104	7241	4771	59	84	225	100	83	155	9899	17211	18681	15316	18941	10725	77	86	82	96	44	121	927.429	795.458	2480.54	127.453	495.53	357.482	10.7762	12.5789	29.8046	11.0285	12.8476	24.1622	672.643	1184.43	1050.49	1041.56	1236.97	1114.77	13.3704	14.5058	11.9822	14.1612	15.2527	25.8299	894.99	1175.01	801.188	12.8078	16.7441	19.5231	0.159542	0.551889	-0.571763	-0.209907	-6.01992	-6.05042	-5.28862	0.73954	0.913275	0.390563	0.876485	1.00932e-66	7.80943e-30	1.21866e-22	NO	NO	NO	NO	DOWN	DOWN	DOWN
SGL_RS06300	WP_010872066.1	sll1730		RS06300		NC_000911.1	940638	941270	-	hypothetical protein	hypothetical protein				Nudix,2.34E-6	AT2G42960.1	Protein kinase superfamily protein;(source:Araport11)	0.57											lcl|NC_000911.1_cds_WP_010872066.1_888	633	727	557	628	619	382	249	71	62	91	107	113	123	375	552	600	524	423	180	69	95	63	85	46	66	183.855	141.267	152.844	142.473	99.3277	70.8892	49.2728	35.2769	45.8013	44.8368	66.4594	72.8528	96.8189	144.338	128.197	135.396	104.962	71.0882	45.524	60.8837	34.9782	47.6412	60.5883	53.5325	141.57	139.727	86.5668	47.7394	43.3144	63.3582	0.703212	0.684449	-0.401038	-0.53835	-1.54851	-1.66706	-0.444258	0.302356	0.424843	0.930794	0.437304	0.681668	0.624305	0.0795985	NO	NO	NO	NO	NO	NO	NO
SGL_RS06305	WP_010872067.1	slr1834	psaA	RS06305		NC_000911.1	941686	943941	+	photosystem I P700 chlorophyll a apoprotein A1	photosystem I core protein PsaA	GO:0016168,GO:0009538	chlorophyll binding|0016168||IEA	Photosystem I psaA/psaB protein,0.0	Photosystem I subunits PsaA/PsaB,0.0	ATCG00350.1	Photosystem I, PsaA/PsaB protein;(source:Araport11)	0	Photosystem I P700 chlorophyll a apoprotein A2,0.0	psaA	PsaA and PsaB bind P700, the primary electron donor of photosystem I (PSI), as well as the electron acceptors A0, A1 and FX	GO:0005575,GO:0005622,GO:0005623,GO:0005737,GO:0005886,GO:0009521,GO:0009522,GO:0009579,GO:0016020,GO:0030075,GO:0030094,GO:0032991,GO:0034357,GO:0042651,GO:0043226,GO:0043228,GO:0043229,GO:0043232,GO:0044422,GO:0044424,GO:0044425,GO:0044436,GO:0044444,GO:0044459,GO:0044464,GO:0071944,GO:0098796,GO:0098797	-	PHOTOALL-PWY,PWY-101,PWY-8270,PWY2PN3-7,PWY2PN3-9	cyclic electron flow,linear electron flow I (plastocyanin),linear electron flow II (cytochrome <i>c</i><sub>6</sub>),oxygenic photosynthesis,superpathway of electron transport in the thylakoid membrane			GO:0005886,GO:0030094,GO:0022900,GO:0000287,GO:0009055,GO:0031676,GO:0051539,GO:0051536,GO:0009522,GO:0016491,GO:0016168,GO:0046872,GO:0016020,GO:0009579,GO:0015979,GO:0042651	lcl|NC_000911.1_cds_WP_010872067.1_889	2256	89804	61474	79628	107891	83107	77526	27802	24073	47963	51069	65353	63532	90697	88789	93860	86924	83786	56677	28347	27413	34255	36039	32192	64369	4791.67	3289.48	4088.89	5239.34	4559.26	4656.71	4070.75	2889.88	5093.23	4515.01	8109.5	7939.33	4940.51	4898.35	4231.15	4738.75	4386.47	4722.61	3945.92	3706.67	4012.65	4261.74	8946	11015.4	4480	4574.53	4581.26	3653.3	4470.66	9002.56	-0.0322386	-0.00212045	-1.3009	-1.00969	-0.294224	-0.03313	0.974435	0.315304	0.531189	5.22493e-05	0.0247872	2.95801e-08	5.90603e-05	2.02779e-17	NO	NO	DOWN	NO	DOWN	DOWN	UP
SGL_RS06310	WP_010872068.1	slr1835	psaB	RS06310		NC_000911.1	944187	946382	+	photosystem I P700 chlorophyll a apoprotein A2	photosystem I core protein PsaB	GO:0016168,GO:0009522,GO:0009538	chlorophyll binding|0016168||IEA	Photosystem I psaA/psaB protein,0.0	Photosystem I subunits PsaA/PsaB,0.0	ATCG00340.1	Photosystem I, PsaA/PsaB protein;(source:Araport11)	0	Photosystem I P700 chlorophyll a apoprotein A2,0.0	psaB	PsaA and PsaB bind P700, the primary electron donor of photosystem I (PSI), as well as the electron acceptors A0, A1 and FX. PSI is a plastocyanin cytochrome c6-ferredoxin oxidoreductase, converting photonic excitation into a charge separation, which transfers an electron from the donor P700 chlorophyll pair to the spectroscopically characterized acceptors A0, A1, FX, FA and FB in turn. Oxidized P700 is reduced on the lumenal side of the thylakoid membrane by plastocyanin or cytochrome c6	GO:0003674,GO:0005488,GO:0005575,GO:0005622,GO:0005623,GO:0005737,GO:0005886,GO:0009521,GO:0009522,GO:0009579,GO:0016020,GO:0016168,GO:0030075,GO:0030094,GO:0032991,GO:0034357,GO:0042651,GO:0043167,GO:0043168,GO:0043226,GO:0043228,GO:0043229,GO:0043232,GO:0044422,GO:0044424,GO:0044425,GO:0044436,GO:0044444,GO:0044459,GO:0044464,GO:0046906,GO:0048037,GO:0071944,GO:0097159,GO:0098796,GO:0098797,GO:1901363	-	PHOTOALL-PWY,PWY-101,PWY-8270,PWY2PN3-7,PWY2PN3-9	cyclic electron flow,linear electron flow I (plastocyanin),linear electron flow II (cytochrome <i>c</i><sub>6</sub>),oxygenic photosynthesis,superpathway of electron transport in the thylakoid membrane			GO:0005886,GO:0030094,GO:0022900,GO:0000287,GO:0009055,GO:0031676,GO:0051539,GO:0051536,GO:0046872,GO:0016491,GO:0016168,GO:0016020,GO:0009579,GO:0015979,GO:0009522,GO:0042651	lcl|NC_000911.1_cds_WP_010872068.1_890	2196	50206	43962	47917	77387	54477	56480	34085	33658	40231	50900	72725	67356	67610	56848	60995	56786	58025	43868	36991	33164	37613	38265	35729	73608	2759.32	2423.09	2534.46	3870.94	3078.41	3494.48	5140.66	4161.92	4400.52	4635.27	9295.41	8670.1	3793.55	3230.45	2832.23	3188.76	3129.07	3765.12	5303.88	4619.03	4538.39	4660.92	10227.2	12974.9	3051.6	3106.6	3366.77	4806.37	4558.77	10291.9	-0.141754	-0.115994	-1.09833	-1.17462	0.655209	0.553163	1.61178	0.219439	0.390256	0.00258851	0.00961745	4.79306e-18	3.48057e-08	5.95349e-28	NO	NO	DOWN	DOWN	UP	UP	UP
SGL_RS06315	WP_010872069.1	sll1726		RS06315		NC_000911.1	946522	947511	-	phosphotransferase	phosphotransferase			Phosphotransferase enzyme family,4.3E-12	Protein kinase-like (PK-like),1.53E-20	AT3G46930.1	Protein kinase superfamily protein;(source:Araport11)	0.6		-	Phosphotransferase enzyme family	-	-					GO:0006646,GO:0005737,GO:0004305	lcl|NC_000911.1_cds_WP_010872069.1_891	990	426	479	465	501	327	299	50	47	55	65	99	108	362	495	541	487	320	88	29	37	49	50	52	97	59.1099	66.6548	62.0945	63.2688	46.6514	46.7049	19.0383	14.6726	15.1883	14.9443	31.9465	35.0974	51.28	71.016	63.4212	69.042	43.5666	19.0686	10.4978	13.0104	14.9267	15.376	37.5789	43.1673	62.0152	64.4566	38.9979	14.3048	15.1088	36.9475	0.655776	0.710616	-1.31002	-1.23615	-2.04172	-2.02269	-0.0759176	0.399215	0.376266	0.00139569	0.00157819	0.12927	0.0797166	0.000819691	NO	NO	DOWN	DOWN	NO	NO	DOWN
SGL_RS06320	WP_010872070.1	sll1725		RS06320		NC_000911.1	947511	949343	-	ABC transporter ATP-binding protein	ABC transporter ATP-binding protein/permease			ABC transporter transmembrane region,7.7E-33,ABC transporter,4.7E-37	ABC transporter transmembrane region,2.09E-62,P-loop containing nucleoside triphosphate hydrolases,2.24E-89	AT5G58270.1	ABC transporter of the mitochondrion 3;(source:Araport11)	1.02e-82	Multidrug ABC transporter ATP-binding protein,5.4E-97,ABC transporter,4.9E-233	-	ABC transporter transmembrane region	-	-					GO:0006869,GO:0000166,GO:0140359,GO:0016020,GO:0005524,GO:0016887,GO:0034040,GO:0055085	lcl|NC_000911.1_cds_WP_010872070.1_892	1833	357	456	450	357	411	370	62	40	174	98	75	94	323	459	436	434	350	107	42	62	85	66	29	57	23.9796	30.7173	29.0894	21.8244	28.3845	27.9779	11.4281	6.04493	23.2605	10.9071	11.7158	14.7877	22.1495	31.8776	24.7427	29.7849	23.0672	11.2238	7.35992	10.5536	12.5346	9.82518	10.1452	12.2795	27.181	26.3604	22.6634	8.84664	14.1318	12.232	0.252068	0.209432	-0.426334	0.193551	-1.51702	-0.854499	-0.838618	0.728801	0.711443	0.745774	0.368198	0.912418	0.0578808	0.926861	NO	NO	NO	NO	NO	NO	NO
SGL_RS06325	WP_010872071.1	sll1724		RS06325		NC_000911.1	949397	950536	-	glycosyltransferase family 4 protein	glycosyltransferase family 4 protein			Glycosyltransferase Family 4,3.5E-13,Glycosyl transferases group 1,1.4E-31	UDP-Glycosyltransferase/glycogen phosphorylase,4.35E-69	AT3G45100.2	UDP-Glycosyltransferase superfamily protein;(source:Araport11)	2.78e-12		icsA	Glycosyl transferases group 1	-	-						lcl|NC_000911.1_cds_WP_010872071.1_893	1140	103	135	147	109	131	133	36	10	66	32	21	19	64	124	141	95	82	35	18	30	31	28	11	20	12.0136	15.7912	16.5008	11.5708	15.7099	17.4634	11.5225	2.62419	15.3206	6.1844	5.69632	5.19029	7.62088	14.9541	13.8945	11.3212	9.38434	6.37514	5.47722	8.86738	7.93808	7.23799	6.68221	7.48169	12.5949	13.3218	12.2332	7.12282	9.17027	6.26263	0.0389089	0.114054	0.16149	0.485794	-0.743017	-0.493858	-0.865598	0.501974	0.727194	0.357795	0.116092	0.0102778	0.00978142	0.996909	NO	NO	NO	NO	NO	DOWN	NO
SGL_RS06330	WP_010872072.1	sll1723		RS06330		NC_000911.1	950533	951774	-	glycosyltransferase family 4 protein	glycosyltransferase family 4 protein			Glycosyl transferases group 1,2.3E-37,Glycosyltransferase Family 4,1.7E-9	UDP-Glycosyltransferase/glycogen phosphorylase,2.04E-66	AT5G01220.1	sulfoquinovosyldiacylglycerol 2;(source:Araport11)	7.57e-11		-	Glycosyl transferases group 1	-	-					GO:0016757	lcl|NC_000911.1_cds_WP_010872072.1_894	1242	141	138	193	161	207	187	32	13	91	56	23	25	91	197	148	174	110	23	19	31	21	37	8	21	14.8375	14.5635	19.5456	15.4194	22.3964	22.1526	9.2406	3.07782	19.0581	9.76429	5.6287	6.16145	9.77624	21.4343	13.158	18.7079	11.3576	3.77967	5.2161	8.26687	4.85152	8.62913	4.38452	7.08752	15.1529	16.7077	14.9216	6.45035	10.5758	5.81555	0.0208095	0.153396	0.128478	0.764205	-1.11641	-0.613272	-1.22408	0.52391	0.760633	0.434018	0.035744	0.205698	0.0322189	0.415357	NO	NO	NO	NO	NO	NO	NO
SGL_RS06335	WP_010872073.1	sll1722		RS06335		NC_000911.1	951797	953098	-	inositol-3-phosphate synthase	glycosyltransferase family protein			Glycosyltransferase family 28 C-terminal domain,2.5E-6	UDP-Glycosyltransferase/glycogen phosphorylase,1.0E-14	AT2G45160.1	GRAS family transcription factor;(source:Araport11)	11		-	Glycosyltransferase family 28 C-terminal domain	-	-					GO:0016758,GO:0016757	lcl|NC_000911.1_cds_WP_010872073.1_895	1302	281	337	385	298	715	496	40	47	141	98	167	128	267	368	392	381	370	88	48	75	83	66	37	56	27.9613	33.6299	36.869	26.9878	73.1515	55.5614	10.9224	10.5222	27.9232	16.158	38.646	29.8305	27.1238	37.8616	32.9552	38.7355	36.1248	13.6747	12.4607	18.9125	18.132	14.5552	19.1753	17.8719	31.6441	33.8869	44.6281	13.2044	19.1921	26.3809	-0.483098	-0.387238	-0.946828	-0.43938	-1.20048	-0.788893	-0.736751	0.0244266	0.0855651	0.119771	0.606863	0.149119	0.0275799	0.727848	NO	NO	NO	NO	NO	NO	NO
SGL_RS06340	WP_010872074.1	slr1837	manR	RS06340	Regulator	NC_000911.1	953752	954456	+	phosphorylated ManR	response regulator transcription factor			Response regulator receiver domain,8.8E-26,Transcriptional regulatory protein, C terminal,1.1E-20	CheY-like,8.11E-38,C-terminal effector domain of the bipartite response regulators,7.94E-25	AT2G01830.1	CHASE domain containing histidine kinase protein;(source:Araport11)	2.61e-07	DNA-binding response regulator PhoB,3.9E-24	-	Transcriptional regulatory protein, C terminal	-	-					GO:0000160,GO:0003677,GO:0006355,GO:0005829,GO:0032993,GO:0000976,GO:0000156	lcl|NC_000911.1_cds_WP_010872074.1_896	705	525	540	657	448	407	395	133	203	276	269	189	268	367	615	637	464	505	227	146	185	139	198	86	175	113.878	117.468	137.149	88.4418	90.7694	96.4531	79.166	99.0679	119.147	96.6811	95.3407	136.149	81.2705	137.928	116.736	102.832	107.479	76.8934	82.6194	101.692	66.1927	95.1847	97.1555	121.745	112.636	111.29	92.8987	90.6363	94.3014	112.598	0.275244	0.258048	-0.30994	-0.253363	-0.31043	-0.236657	0.274754	0.746498	0.800767	1	0.913136	3.03446e-12	3.2821e-05	2.29275e-07	NO	NO	NO	NO	DOWN	DOWN	UP
SGL_RS06345	WP_010872075.1	sll1721	pdhB	RS06345		NC_000911.1	954453	955427	-	pyruvate dehydrogenase E1 component, beta subunit	alpha-ketoacid dehydrogenase subunit beta			Transketolase, C-terminal domain,1.7E-41,Transketolase, pyrimidine binding domain,1.2E-46	Thiamin diphosphate-binding fold (THDP-binding),7.5E-67,TK C-terminal domain-like,3.66E-41	AT2G34590.1	Transketolase family protein;(source:Araport11)	1.47e-175	Pyruvate dehydrogenase E1 beta subunit,1.4E-45,Pyruvate dehydrogenase E1 beta subunit,2.8E-76	pdhB	Transketolase, pyrimidine binding domain	-	1.2.4.1	PYRUVDEHYD-PWY	pyruvate decarboxylation to acetyl CoA I				lcl|NC_000911.1_cds_WP_010872075.1_897	975	1334	1222	1178	1368	1221	1170	50	43	136	95	55	77	935	1147	1345	1211	1264	492	34	65	54	46	34	35	188.678	173.333	160.347	176.097	177.561	186.291	19.4063	13.6833	38.2825	22.2638	18.0911	25.5069	135.01	167.737	160.722	175.002	175.415	108.671	12.5457	23.2979	16.7678	14.4194	25.0458	15.8769	166.19	168.042	161.984	17.2333	22.9334	21.1302	0.0367495	0.052647	-0.279439	0.113009	-3.19684	-2.82029	-2.88065	0.232384	0.486012	0.947443	0.492852	3.22954e-14	1.54114e-05	1.78644e-16	NO	NO	NO	NO	DOWN	DOWN	DOWN
SGL_RS06350	WP_010872076.1	slr1838	ccmK3	RS06350		NC_000911.1	955805	956116	+	carboxysome hexamer-forming shell protein (BMC-H) CcmK3	BMC domain-containing protein			BMC domain,9.9E-21	CcmK-like,1.57E-24	AT3G49960.1	Peroxidase superfamily protein;(source:Araport11)	4.9		ccmK3	BMC	-	-					GO:0015979,GO:0015977,GO:0031470,GO:0031469,GO:0043886	lcl|NC_000911.1_cds_WP_010872076.1_898	312	238	377	328	460	375	324	27	17	32	47	38	29	231	275	348	270	423	94	12	18	12	15	20	16	227.938	362.098	302.317	400.957	369.264	349.321	70.9595	36.6308	60.9937	74.5843	84.637	65.0485	225.86	272.315	281.582	264.202	397.496	140.589	29.9827	43.6866	25.2311	31.8385	99.7606	49.1464	272.053	312.264	314.168	45.3149	48.1619	74.6481	-0.206939	-0.00873748	-0.707828	-0.621764	-2.55963	-2.67177	-2.05874	0.00864372	0.218368	0.587188	0.528416	0.00334109	0.00150741	1.76193e-06	DOWN	NO	NO	NO	DOWN	DOWN	DOWN
SGL_RS06355	WP_010872077.1	slr1839	ccmK4	RS06355		NC_000911.1	956275	956613	+	carboxysome hexamer-forming shell protein (BMC-H) CcmK4	carbon dioxide-concentrating mechanism protein CcmK			BMC domain,2.2E-20	CcmK-like,2.49E-27	AT3G01910.1	sulfite oxidase;(source:Araport11)	1.6		ccmK4	BMC domain	-	-					GO:0015979,GO:0015977,GO:0031470,GO:0031469,GO:0043886	lcl|NC_000911.1_cds_WP_010872077.1_899	339	550	501	500	691	533	427	41	30	100	66	28	37	396	475	546	533	454	116	22	45	22	36	19	29	429.947	392.767	376.159	491.621	428.396	375.768	87.9516	52.7632	155.578	85.4882	50.9035	67.7414	316.035	383.924	360.604	425.709	348.225	141.61	44.8668	89.1459	37.7564	62.3702	77.3563	72.7081	380.668	413.523	323.5	68.6819	85.2982	67.1773	0.234102	0.353236	0.0314914	0.340038	-2.45346	-2.26405	-2.25085	0.612407	0.955126	0.422696	0.345414	0.00155054	0.0197447	5.06947e-07	NO	NO	NO	NO	DOWN	NO	DOWN
SGL_RS06360	WP_010872078.1	slr1840	glyK	RS06360		NC_000911.1	956673	957788	+	glycerate 2-kinase	glycerate kinase			Glycerate kinase family,6.7E-118	Glycerate kinase I,1.44E-107	AT2G04940.1	scramblase-like protein;(source:Araport11)	0.78		-	Glycerate kinase family	-	2.7.1.165	GLYCOLATEMET-PWY,PWY-8362	glycolate and glyoxylate degradation I,photorespiration II			GO:0016310,GO:0016301,GO:0016740,GO:0031388,GO:0008887	lcl|NC_000911.1_cds_WP_010872078.1_900	1116	271	304	287	352	228	210	43	44	194	104	32	31	160	301	241	245	202	73	36	101	53	75	16	28	32.436	36.4902	33.0589	38.3443	28.0581	28.2955	14.1232	11.8486	46.212	20.6253	8.90728	8.69	19.5509	37.2498	24.3703	29.9611	23.7226	13.6447	11.2411	30.6349	13.9268	19.8949	9.97396	10.7485	31.4317	31.4337	23.4302	16.962	25.1648	9.57994	0.408739	0.408824	0.763613	1.30629	-0.852462	-0.309867	-1.20734	0.980462	0.970842	0.00144057	2.09325e-05	0.00504839	0.000535792	0.237442	NO	NO	UP	UP	DOWN	DOWN	NO
SGL_RS06365	WP_010872079.1	slr1841		RS06365		NC_000911.1	958137	960029	+	iron uptake porin	iron uptake porin	GO:0033212,GO:0015093,GO:0016021,GO:0046930	ferrous iron transmembrane transporter activity|0015093||IEA	S-layer homology domain,9.7E-9,Carbohydrate-selective porin, OprB family,1.1E-133		AT4G21200.3	gibberellin 2-oxidase 8;(source:Araport11)	2.3		-	Carbohydrate-selective porin, OprB family	-	-					GO:0055085,GO:0016020,GO:0008643,GO:0015288,GO:0015093,GO:0033212	lcl|NC_000911.1_cds_WP_010872079.1_901	1893	49162	38461	44091	42081	35781	28249	42963	33192	27787	21857	129586	129671	35881	37720	46991	38260	41565	19360	24516	34433	40792	44862	70071	102457	3185.24	2499.07	2749.23	2481.41	2383.59	2060.42	7638.62	4838.42	3583.02	2346.46	19525.8	19676.8	2373.37	2526.88	2572.25	2532.74	2642.36	1958.85	4143.93	5653.59	5802.35	6441.9	23645.1	21290.5	2646.14	2583.91	2261.3	5568.64	4543.43	21034.5	0.226641	0.192319	-1.91717	-2.21066	1.07315	0.813987	3.21696	0.677258	0.777153	2.74843e-10	7.18903e-05	1.17238e-28	9.82895e-07	6.96561e-65	NO	NO	DOWN	DOWN	UP	UP	UP
SGL_RS06370	WP_014407087.1	slr1842	cysK	RS06370		NC_000911.1	960156	961094	+	cysteine synthase A	cysteine synthase A	GO:0006535,GO:0004124	cysteine synthase activity|0004124||IEA	Pyridoxal-phosphate dependent enzyme,1.1E-71	Tryptophan synthase beta subunit-like PLP-dependent enzymes,1.31E-108	AT3G59760.3	O-acetylserine (thiol) lyase isoform C;(source:Araport11)	5.27e-127	Cysteine synthase,4.0E-75	cysK	Belongs to the cysteine synthase cystathionine beta- synthase family	GO:0000096,GO:0000097,GO:0003674,GO:0003824,GO:0004124,GO:0005488,GO:0005575,GO:0005622,GO:0005623,GO:0005737,GO:0006082,GO:0006520,GO:0006534,GO:0006535,GO:0006563,GO:0006790,GO:0006807,GO:0008144,GO:0008150,GO:0008152,GO:0008652,GO:0009058,GO:0009069,GO:0009070,GO:0009987,GO:0016053,GO:0016740,GO:0016765,GO:0016829,GO:0016846,GO:0019344,GO:0019752,GO:0019842,GO:0030170,GO:0036094,GO:0043167,GO:0043168,GO:0043436,GO:0044237,GO:0044238,GO:0044249,GO:0044272,GO:0044281,GO:0044283,GO:0044424,GO:0044464,GO:0046394,GO:0048037,GO:0050662,GO:0070279,GO:0071704,GO:0080146,GO:0097159,GO:1901363,GO:1901564,GO:1901566,GO:1901576,GO:1901605,GO:1901607	2.5.1.47	CYSTSYN-PWY	L-cysteine biosynthesis			GO:0004122,GO:0016765,GO:0008652,GO:0019344,GO:0016740,GO:0080146,GO:0005737,GO:0004124,GO:0006535	lcl|NC_000911.1_cds_WP_014407087.1_902	939	958	771	792	714	440	371	18	25	62	48	41	52	568	754	894	720	514	163	20	47	32	42	16	38	142.089	114.682	113.05	96.3818	67.0988	61.9456	7.32616	8.34245	18.3014	11.7963	14.1422	18.0634	86.0067	115.629	112.026	109.109	74.8018	37.7544	7.73885	17.6657	10.4199	13.806	12.3596	18.0764	114.602	107.642	60.4001	10.2683	13.5809	15.6604	0.912848	0.823264	-0.564154	-0.192343	-3.35882	-2.89743	-1.88182	0.0562803	0.19807	0.57661	1	4.96163e-12	4.25488e-07	2.26137e-05	NO	NO	NO	NO	DOWN	DOWN	DOWN
SGL_RS06375	WP_010872081.1	slr1843	zwf	RS06375		NC_000911.1	961201	962730	+	glucose-6-phosphate dehydrogenase	glucose-6-phosphate dehydrogenase	GO:0006098,GO:0004345	glucose-6-phosphate dehydrogenase activity|0004345||IEA	Glucose-6-phosphate dehydrogenase, NAD binding domain,1.0E-62,Glucose-6-phosphate dehydrogenase, C-terminal domain,1.1E-125	NAD(P)-binding Rossmann-fold domains,8.07E-62,Glyceraldehyde-3-phosphate dehydrogenase-like, C-terminal domain,1.99E-119	AT5G35790.1	glucose-6-phosphate dehydrogenase 1;(source:Araport11)	8.08e-114		zwf	Catalyzes the oxidation of glucose 6-phosphate to 6- phosphogluconolactone	-	1.1.1.363,1.1.1.49	OXIDATIVEPENT-PWY,PENTOSE-P-PWY	pentose phosphate pathway,pentose phosphate pathway (oxidative branch) I			GO:0005975,GO:0016491,GO:0050661,GO:0016614,GO:0006006,GO:0005829,GO:0009051,GO:0004345,GO:0006098	lcl|NC_000911.1_cds_WP_010872081.1_903	1530	4345	5057	5304	3665	2676	2229	168	202	339	276	331	385	3310	4757	5496	4470	2897	956	161	230	205	218	185	319	358.292	418.202	420.921	275.057	226.882	206.918	38.0159	37.4763	55.6344	37.7109	63.4766	74.3548	278.653	405.584	382.896	376.607	234.396	123.109	34.6357	48.0632	37.1123	39.8407	79.4529	84.3667	365.183	363.87	197.826	39.5478	42.5746	75.4128	0.881056	0.875875	-0.914191	-0.810327	-3.17487	-3.06583	-1.37962	0.124524	0.326204	0.0327001	0.0860216	2.48079e-12	8.10715e-06	0.0449225	NO	NO	NO	NO	DOWN	DOWN	NO
SGL_RS06380	WP_010872082.1	slr1844	uvrA	RS06380		NC_000911.1	962888	965800	+	excinuclease ABC subunit UvrA	excinuclease ABC subunit UvrA	GO:0006289,GO:0003677,GO:0005524,GO:0016887	DNA binding|0003677||IEA,ATP binding|0005524||IEA,ATP hydrolysis activity|0016887||IEA	UvrA DNA-binding domain,6.0E-29,UvrA interaction domain,8.5E-37	P-loop containing nucleoside triphosphate hydrolases,3.0E-49,P-loop containing nucleoside triphosphate hydrolases,2.5E-48	AT2G01320.2	ABC-2 type transporter family protein;(source:Araport11)	0.000698	UvrABC system protein A,3.1E-54,UvrABC system protein A,4.9E-67	uvrA	The UvrABC repair system catalyzes the recognition and processing of DNA lesions. UvrA is an ATPase and a DNA-binding protein. A damage recognition complex composed of 2 UvrA and 2 UvrB subunits scans DNA for abnormalities. When the presence of a lesion has been verified by UvrB, the UvrA molecules dissociate	-	-					GO:0003824,GO:0009432,GO:0008270,GO:0009381,GO:0006974,GO:0046872,GO:0006281,GO:0005737,GO:0004518,GO:0000166,GO:0009380,GO:0016887,GO:0005524,GO:0003677,GO:0006289	lcl|NC_000911.1_cds_WP_010872082.1_904	2913	956	1126	1121	1205	581	594	118	164	259	195	178	173	591	938	1047	955	604	241	127	150	192	167	101	162	38.661	45.6666	43.6285	44.3509	24.1578	27.0422	13.095	14.9216	20.8454	13.0665	16.7407	16.3856	24.4	39.2209	35.7724	39.4595	23.9665	15.2201	13.3989	15.3725	17.0464	14.9677	21.2729	21.0118	36.9871	40.8028	22.5967	14.197	16.4815	18.8528	0.686928	0.825018	-0.385552	-0.18351	-1.32172	-1.25777	-0.249243	0.28407	0.204195	0.963233	0.998389	0.143237	0.572135	0.00933596	NO	NO	NO	NO	NO	NO	DOWN
SGL_RS06385	WP_010872083.1	sll1717		RS06385		NC_000911.1	965938	967473	-	hypothetical protein	hypothetical protein					AT2G37040.1	PHE ammonia lyase 1;(source:Araport11)	10											lcl|NC_000911.1_cds_WP_010872083.1_905	1536	299	443	389	442	222	194	24	14	46	54	18	22	294	372	401	368	319	78	12	33	20	22	20	25	24.5452	36.4706	30.7322	33.0231	18.7376	17.9282	5.40647	2.58571	7.51533	7.34512	3.43641	4.22978	24.6394	31.5746	27.8116	30.8657	25.6944	9.99939	2.56996	6.86508	3.60447	4.00258	8.55095	6.58214	29.3074	30.6081	18.0899	4.3568	5.61688	5.69982	0.666863	0.727487	-0.32275	-0.0179723	-2.50023	-2.25607	-1.51062	0.384858	0.348674	1	0.796419	0.00010706	0.00445758	0.00849102	NO	NO	NO	NO	DOWN	DOWN	DOWN
SGL_RS06390	WP_010872084.1	sll1716		RS06390		NC_000911.1	967567	968352	-	IS5 family transposase	IS5 family transposase	GO:0004803	transposase activity|0004803||IEA	Transposase DDE domain,3.3E-20,Putative transposase of IS4/5 family (DUF4096),4.2E-31				NA										GO:0006313,GO:0003677,GO:0004803	lcl|NC_000911.1_cds_WP_010872084.1_906	786	133.632	143.228	179.559	158.221	51.6948	95.6608	31.2256	27.475	70.7128	87.3333	60.9603	50.0898	103.787	203.858	158.747	125.994	93.3891	59.129	44.1948	29.8644	50.962	58.6963	13.2873	24.6824	24.9862	26.8574	32.3107	26.925	9.9381	20.1356	16.0217	11.5581	26.3138	27.0571	26.5079	21.9351	19.8117	39.4112	25.0773	24.0699	17.1332	17.2653	21.5582	14.1508	20.9196	24.3234	12.9395	14.8017	27.7666	27.0957	16.1181	15.8222	24.6535	19.0461	0.748878	0.714832	-0.252952	0.355836	-0.77403	-0.131196	0.2278	0.256382	0.379622	1	0.221914	0.00663406	1.0637e-05	0.00043805	NO	NO	NO	NO	DOWN	DOWN	UP
SGL_RS06395	WP_020861563.1	sll1715	vapC2	RS06395		NC_000911.1	968487	968900	-	endoribonuclease VapC2	type II toxin-antitoxin system VapC family toxin			PIN domain,4.9E-11	PIN domain-like,4.32E-21	AT1G69290.1	Pentatricopeptide repeat (PPR) superfamily protein;(source:Araport11)	1.3	Ribonuclease VapC,1.3E-50	-	PIN domain	-	-					GO:0016075,GO:0004521	lcl|NC_000911.1_cds_WP_020861563.1_907	414	38	79	67	56	54	40	21	16	3	20	17	19	46	93	69	56	57	26	7	15	13	14	12	17	19.3989	40.4452	32.9169	26.0185	28.3436	22.9877	29.4186	18.3769	3.04797	16.9174	20.1828	22.7169	23.974	49.0882	29.7598	29.2089	28.551	20.7277	9.32272	19.4054	14.5698	15.8396	31.9055	27.834	33.2266	29.476	25.1525	19.1309	12.5937	25.6598	0.388168	0.220726	-0.405254	-0.971729	-0.765705	-1.16474	0.0277171	1	0.823109	1	0.297239	0.0466904	0.543215	0.0136248	NO	NO	NO	NO	NO	NO	NO
SGL_RS06405	WP_010872087.1	sll1713	cobD	RS06405		NC_000911.1	969762	970820	-	threonine-phosphate decarboxylase CobD	threonine-phosphate decarboxylase CobD	GO:0009236,GO:0048472,GO:0005737	threonine-phosphate decarboxylase activity|0048472||IEA	Aminotransferase class I and II,3.9E-35	PLP-dependent transferases,3.31E-69	AT5G10330.3	histidinol phosphate aminotransferase 1;(source:Araport11)	2.99e-30		-	Aminotransferase class I and II	-	-	PWY-5443,PWY-5507-1	aminopropanol phosphate biosynthesis I,superpathway of pseudocobalamin biosynthesis (anaerobic)			GO:0015889,GO:0015420,GO:0005886,GO:0016020,GO:0048472,GO:0009236	lcl|NC_000911.1_cds_WP_010872087.1_910	1059	1141	1250	924	1617	847	760	40	47	71	66	50	65	928	1057	1255	1149	884	285	31	52	42	42	20	37	145.618	159.987	113.488	187.819	111.142	109.19	14.0087	13.4954	18.0336	13.9567	14.8401	19.4286	120.911	139.477	135.319	149.824	110.696	56.8012	10.3214	16.8178	11.7678	11.8796	13.2938	15.1448	141.498	146.613	96.9573	13.6608	13.9094	15.6768	0.540719	0.59159	-0.185878	-0.16162	-3.28091	-3.30752	-2.55431	0.700627	0.685625	0.868803	1	3.76808e-15	3.09916e-10	1.0652e-11	NO	NO	NO	NO	DOWN	DOWN	DOWN
SGL_RS06410	WP_014407089.1	sll1712		RS06410		NC_000911.1	970882	971184	-	DNA binding protein HU	HU family DNA-binding protein			Bacterial DNA-binding protein,2.5E-28	IHF-like DNA-binding proteins,1.62E-27	AT1G54940.1	plant glycogenin-like starch initiation protein 4;(source:Araport11)	2.2	DNA binding protein HU,2.3E-53	hup	Histone-like DNA-binding protein which is capable of wrapping DNA to stabilize it, and thus to prevent its denaturation under extreme environmental conditions	GO:0003674,GO:0003676,GO:0003677,GO:0005488,GO:0005575,GO:0005622,GO:0005623,GO:0005737,GO:0005829,GO:0008150,GO:0009889,GO:0010556,GO:0019219,GO:0019222,GO:0031323,GO:0031326,GO:0044424,GO:0044444,GO:0044464,GO:0050789,GO:0050794,GO:0051171,GO:0051252,GO:0060255,GO:0065007,GO:0080090,GO:0097159,GO:1901363,GO:1903506,GO:2001141	-					GO:0030261,GO:0030527,GO:0005829,GO:0003677	lcl|NC_000911.1_cds_WP_014407089.1_911	303	6512	4424	7096	4924	6566	6755	572	653	1244	1069	1441	1421	5999	4912	6921	5653	6290	3511	555	619	687	935	514	741	6718.57	4577.44	7045.71	4623.61	6965.13	7845.63	1619.44	1515.77	2554.34	1827.47	3457.51	3433.66	6318.72	5239.87	6032.78	5959.02	6367.45	5656.88	1493.84	1618.41	1556.09	2137.95	2761.95	2451.96	5713.65	5915.28	6708.77	1561.87	2018.96	3026.27	-0.231599	-0.181574	-0.953824	-0.583689	-1.87047	-1.55036	-1.14825	0.0587676	0.282669	0.0398594	0.394796	0.433207	0.939008	0.462296	NO	NO	NO	NO	NO	NO	NO
SGL_RS06415	WP_223211347.1	sll1469		RS06415		NC_000911.1	971460	972284	-	GNAT family N-acetyltransferase	GNAT family N-acetyltransferase	GO:0008080	N-acetyltransferase activity|0008080||IEA	Acetyltransferase (GNAT) family,1.5E-10,Acetyltransferase (GNAT) domain,3.1E-31	Acyl-CoA N-acyltransferases (Nat),6.01E-41	AT4G37550.2	Acetamidase/Formamidase family protein;(source:Araport11)	0.32		-	Acetyltransferase (GNAT) family	-	-					GO:0016747,GO:0008080	lcl|NC_000911.1_cds_WP_223211347.1_912	825	226	279	203	206	119	89	17	10	35	24	12	17	152	191	216	179	115	41	8	19	13	23	1	7	39.6244	49.0573	34.253	32.8717	21.452	17.5665	8.1792	3.94468	12.2129	6.97229	4.89297	6.98077	27.2073	34.6248	31.9959	32.0657	19.7836	11.2259	3.65927	8.44199	5.00396	8.93727	0.913154	3.93627	37.6285	32.7966	17.507	6.05628	8.28161	4.18079	1.06159	0.868806	0.445736	0.841202	-2.45268	-1.86443	-1.83683	0.024729	0.173315	0.300268	0.0876361	0.00407445	0.195911	0.0108451	NO	NO	NO	NO	DOWN	NO	NO
SGL_RS06420	WP_010872090.1	slr1535		RS06420		NC_000911.1	972485	973954	+	hypothetical protein	hypothetical protein			Glycosyl hydrolase family 57,1.9E-6	Glycoside hydrolase/deacetylase,1.0E-70	AT2G45440.1	dihydrodipicolinate synthase;(source:Araport11)	1.9		-	Belongs to the glycosyl hydrolase 57 family	-	-					GO:0005975,GO:0003824	lcl|NC_000911.1_cds_WP_010872090.1_913	1470	727	835	738	990	469	365	155	122	298	227	160	189	692	738	787	861	430	171	111	163	111	168	76	117	62.7791	72.3123	61.3319	77.8066	41.6409	35.4825	36.7299	23.7027	51.2144	32.4801	32.132	38.2246	61.0063	65.8926	57.4172	75.9656	36.4336	23.0601	25.0066	35.6702	21.0436	32.1523	34.181	32.404	65.4976	68.1303	34.1543	30.2773	34.2226	34.2354	0.919602	0.975619	-0.171907	-0.000524185	-1.08818	-0.972817	0.00332545	0.0370529	0.0516988	0.713743	0.684583	0.00615442	0.136616	0.000140393	NO	NO	NO	NO	DOWN	NO	UP
SGL_RS06425	WP_010872091.1	slr1536	recQ	RS06425		NC_000911.1	974053	975489	+	ATP-dependent DNA helicase RecQ	ATP-dependent DNA helicase			DEAD/DEAH box helicase,1.6E-17,RecQ zinc-binding,7.7E-8,Helicase conserved C-terminal domain,3.0E-13	P-loop containing nucleoside triphosphate hydrolases,2.67E-52	AT4G35740.1	DEAD/DEAH box RNA helicase family protein;(source:Araport11)	2.5e-66	ATP-dependent DNA helicase,5.5E-90	recQ	RecQ zinc-binding	GO:0003674,GO:0003676,GO:0003677,GO:0003678,GO:0003824,GO:0004003,GO:0004386,GO:0005488,GO:0005575,GO:0005622,GO:0005623,GO:0005694,GO:0005737,GO:0006139,GO:0006259,GO:0006281,GO:0006310,GO:0006725,GO:0006807,GO:0006950,GO:0006974,GO:0006996,GO:0008026,GO:0008094,GO:0008150,GO:0008152,GO:0009378,GO:0009987,GO:0016043,GO:0016462,GO:0016787,GO:0016817,GO:0016818,GO:0016887,GO:0017111,GO:0032392,GO:0032508,GO:0033554,GO:0034641,GO:0042623,GO:0043138,GO:0043140,GO:0043170,GO:0043226,GO:0043228,GO:0043229,GO:0043232,GO:0044237,GO:0044238,GO:0044260,GO:0044424,GO:0044464,GO:0046483,GO:0050896,GO:0051276,GO:0051716,GO:0070035,GO:0071103,GO:0071704,GO:0071840,GO:0090304,GO:0097159,GO:0140097,GO:1901360,GO:1901363	3.6.4.12					GO:0006974,GO:0046872,GO:0016853,GO:0000724,GO:0000723,GO:0006268,GO:0044806,GO:0016887,GO:0016787,GO:0003677,GO:0000166,GO:0004386,GO:0005524,GO:0003676,GO:0043138,GO:0006310,GO:0006281,GO:0032508,GO:0043590,GO:0005737,GO:0005694,GO:0030894,GO:0009378	lcl|NC_000911.1_cds_WP_010872091.1_914	1437	431	736	781	757	412	407	77	57	187	108	72	115	574	696	881	714	456	231	54	104	66	102	39	60	38.2105	65.4378	66.6355	61.0804	37.5551	40.62	18.7329	11.3694	32.9946	15.865	14.8448	23.8783	51.9524	63.7991	65.9884	64.6751	39.6664	31.9817	12.4896	23.3655	12.8459	20.0414	18.0078	17.0604	54.8499	64.5948	37.4558	16.4894	20.4367	18.4478	0.538355	0.770381	-0.153132	0.140476	-1.67508	-1.6135	-0.983592	0.597182	0.211403	0.741194	0.417183	0.792739	0.581836	0.760998	NO	NO	NO	NO	NO	NO	NO
SGL_RS06430	WP_010872092.1	slr1537		RS06430		NC_000911.1	975779	976648	+	glycosyltransferase family 2 protein	glycosyltransferase family 2 protein			Glycosyl transferase family 2,5.7E-22	Nucleotide-diphospho-sugar transferases,2.76E-33	AT5G19320.1	RAN GTPase activating protein 2;(source:Araport11)	0.88		-	Glycosyltransferase like family 2	-	-					GO:0016757	lcl|NC_000911.1_cds_WP_010872092.1_915	870	454	364	381	412	322	290	15	32	34	43	29	45	340	339	462	364	305	174	19	27	20	23	10	20	74.2611	59.7107	59.9763	61.3343	54.1536	53.4003	6.73294	11.7764	11.0683	11.6543	11.0317	17.2393	56.777	57.3331	63.846	60.8332	48.9506	44.4466	8.10792	11.192	7.18211	8.33789	8.51914	10.4922	62.0205	61.4975	50.2378	9.45232	9.56065	11.8206	0.298613	0.286589	-0.29464	-0.279763	-2.592	-2.5651	-1.99875	0.857488	0.918222	1	0.879758	0.000222142	0.000231556	7.06323e-05	NO	NO	NO	NO	DOWN	DOWN	DOWN
SGL_RS06435	WP_020861568.1	slr1538	cbiD	RS06435		NC_000911.1	976706	977842	+	cobalt-precorrin-5B (C(1))-methyltransferase CbiD	cobalt-precorrin-5B (C(1))-methyltransferase CbiD	GO:0009236,GO:0005737		CbiD,6.0E-70	CbiD-like,2.22E-66	AT1G21910.1	Integrase-type DNA-binding superfamily protein;(source:Araport11)	0.31		cbiD	Catalyzes the methylation of C-1 in cobalt-precorrin-5B to form cobalt-precorrin-6A	-	2.1.1.195	PWY-5507-1,PWY-7377	cob(II)yrinate <i>a,c</i>-diamide biosynthesis I (early cobalt insertion),superpathway of pseudocobalamin biosynthesis (anaerobic)			GO:0019251,GO:0046140,GO:0043780,GO:0032259,GO:0016740,GO:0008168,GO:0009236	lcl|NC_000911.1_cds_WP_020861568.1_916	1137	272	280	181	301	115	104	18	18	50	38	9	28	225	220	242	251	138	76	10	33	23	28	5	6	31.8268	32.8569	20.3822	32.0547	13.8353	13.6993	5.77969	4.73865	11.6437	7.36746	2.44909	7.6733	26.8779	26.6162	23.9236	30.0076	15.8437	13.8874	3.05263	9.78532	5.90838	7.26114	3.04708	2.25169	29.5445	26.592	14.3164	5.83907	8.04517	3.85529	0.995831	0.849172	0.494243	0.89759	-2.15904	-1.60903	-1.65745	0.0197574	0.145577	0.105219	0.0168556	0.0329384	0.542427	0.0157196	NO	NO	NO	NO	NO	NO	NO
SGL_RS06440	WP_010872094.1	slr1540		RS06440		NC_000911.1	977932	978867	+	NAD-dependent epimerase/dehydratase family protein	NAD-dependent epimerase/dehydratase family protein	GO:0003824	catalytic activity|0003824||IEA	NAD dependent epimerase/dehydratase family,1.6E-17	NAD(P)-binding Rossmann-fold domains,1.71E-52	AT1G09340.1	chloroplast RNA binding protein;(source:Araport11)	4.47e-109		-	NAD(P)H-binding	-	-					GO:0033499,GO:0003978,GO:0006364,GO:0005829,GO:0003723,GO:0003824	lcl|NC_000911.1_cds_WP_010872094.1_917	936	816	659	678	974	896	670	61	78	135	92	100	162	430	606	673	567	763	289	50	91	51	66	47	57	121.521	98.4217	97.1715	132.014	137.194	112.325	24.9286	26.1344	40.0119	22.7017	34.6336	56.5035	65.3758	93.311	84.6763	86.2734	111.49	67.2113	19.4259	34.343	16.6743	21.7835	36.4542	27.225	94.6574	100.034	107.055	26.208	25.2929	38.7041	-0.175819	-0.0969288	-0.545257	-0.594617	-1.81385	-1.9421	-1.44441	0.0310497	0.214761	0.686067	0.313694	0.548094	0.111644	0.0554768	NO	NO	NO	NO	NO	NO	NO
SGL_RS06445	WP_010872095.1	slr1541		RS06445		NC_000911.1	978941	979573	+	DUF3782 domain-containing protein	DUF3782 domain-containing protein			Protein of unknown function (DUF3782),1.5E-6	Restriction endonuclease-like,3.75E-13	AT2G34710.1	Homeobox-leucine zipper family protein / lipid-binding START domain-containing protein;(source:Araport11)	95											lcl|NC_000911.1_cds_WP_010872095.1_918	633	333	270	271	385	298	283	24	35	50	41	33	47	217	259	309	291	358	123	12	25	35	24	7	23	84.2141	68.4778	65.9567	88.6139	77.486	80.5689	16.6556	19.9144	25.1655	17.1805	19.4085	27.8381	56.0258	67.7236	66.0215	75.1912	88.8334	48.5769	7.91721	16.022	19.4323	13.4516	9.21995	18.6553	69.1103	73.9458	73.8663	15.1273	18.8075	18.7805	-0.0946895	0.00153166	-0.294571	0.00196882	-2.12012	-1.9198	-1.92024	0.0448516	0.225833	1	0.865537	0.144302	0.160185	0.000479815	NO	NO	NO	NO	NO	NO	DOWN
SGL_RS06450	WP_010872096.1	slr1542	ispF	RS06450		NC_000911.1	979685	980170	+	2-C-methyl-D-erythritol 2,4-cyclodiphosphate synthase	2-C-methyl-D-erythritol 2,4-cyclodiphosphate synthase	GO:0019288,GO:0008685	2-C-methyl-D-erythritol 2,4-cyclodiphosphate synthase activity|0008685||IEA	YgbB family,8.3E-63	IpsF-like,7.72E-64	AT1G63970.1	isoprenoid F;(source:Araport11)	3.25e-46	2-C-methyl-D-erythritol 2,4-cyclodiphosphate synthase,6.0E-68	ispF	Involved in the biosynthesis of isopentenyl diphosphate (IPP) and dimethylallyl diphosphate (DMAPP), two major building blocks of isoprenoid compounds. Catalyzes the conversion of 4- diphosphocytidyl-2-C-methyl-D-erythritol 2-phosphate (CDP-ME2P) to 2-C-methyl-D-erythritol 2,4-cyclodiphosphate (ME-CPP) with a corresponding release of cytidine 5-monophosphate (CMP)	-	4.6.1.12	PWY-7560	methylerythritol phosphate pathway			GO:0046872,GO:0008299,GO:0016829,GO:0016114,GO:0008685,GO:0019288	lcl|NC_000911.1_cds_WP_010872096.1_919	486	188	233	200	251	198	133	15	11	44	41	13	26	167	208	230	212	163	61	9	15	10	10	12	18	71.8968	89.362	73.609	87.3627	77.8544	57.259	15.7417	9.4646	33.4888	25.9804	11.562	23.2876	65.2013	82.2461	74.3132	82.8364	61.1635	36.4306	8.97934	14.5372	8.39592	8.47568	23.9014	22.0779	77.1766	79.5303	58.1769	12.1807	19.0852	20.2072	0.401702	0.444499	-0.686128	-0.078423	-2.56831	-2.0034	-1.48048	1	0.934879	0.565705	0.997743	0.00259882	0.197991	0.0509799	NO	NO	NO	NO	DOWN	NO	NO
SGL_RS06455	WP_048908426.1	slr1543	gntT	RS06455		NC_000911.1	980327	981694	+	guanitoxin biosynthesis MATE family efflux transporter GntT	MATE family efflux transporter			MatE,9.1E-18,MatE,8.9E-10		AT2G38330.1	MATE efflux family protein;(source:Araport11)	7.17e-11		-	MatE	-	-					GO:0042908,GO:0042910,GO:0016020,GO:0055085,GO:0015297,GO:0005886	lcl|NC_000911.1_cds_WP_048908426.1_920	1368	552	747	538	573	513	556	85	83	247	143	103	90	476	540	624	621	432	224	65	97	89	122	33	70	51.8264	70.336	48.612	48.9629	49.5217	58.7661	21.8997	17.5327	46.1535	22.2463	22.4899	19.7904	45.6254	52.421	49.4974	59.5713	39.7968	32.8431	15.9212	23.0792	18.345	25.386	16.1367	21.0786	55.0522	51.6609	45.2319	19.6082	28.0327	19.8739	0.277882	0.187843	-0.0184817	0.475979	-1.44355	-0.859053	-1.14719	0.833389	0.731869	0.428561	0.062059	0.405054	0.0625828	0.43977	NO	NO	NO	NO	NO	NO	NO
SGL_RS06460	WP_010872098.1	sll1468	crtR	RS06460		NC_000911.1	981691	982629	-	&beta;-carotene hydroxylase	fatty acid desaturase	GO:0006629		Fatty acid desaturase,1.1E-34		AT4G30950.1	fatty acid desaturase 6;(source:Araport11)	3.08e-05		-	Fatty acid desaturase	-	-	PWY-6279-1,PWY-7638	echinenone and zeaxanthin biosynthesis (<i>Synechocystis</i>),myxol 2'-dimethylfucoside biosynthesis			GO:0006629	lcl|NC_000911.1_cds_WP_010872098.1_921	939	1493	1026	798	1490	767	789	30	17	146	83	27	38	899	967	1157	876	834	395	14	48	50	36	12	20	221.44	152.612	113.906	201.133	116.965	131.739	12.2103	5.67287	43.0967	20.3978	9.31317	13.2002	136.127	148.294	144.983	132.75	121.371	91.4908	5.41719	18.0416	16.2811	11.8337	9.26973	9.5139	164.618	148.193	115.391	10.3355	22.9023	10.3242	0.508877	0.358195	0.00143125	1.07774	-3.86894	-2.64196	-3.3615	0.736368	1	0.598229	0.00231224	1.04085e-22	0.000197663	5.17473e-23	NO	NO	NO	UP	DOWN	DOWN	DOWN
SGL_RS06465	WP_041428170.1		RS06465	RS06465		NC_000911.1	982633	982920	+	hypothetical protein	hypothetical protein					AT2G19600.1	K+ efflux antiporter 4;(source:Araport11)	0.24											lcl|NC_000911.1_cds_WP_041428170.1_922	288	12	6	13	4	1	2	2	2	6	2	1	1	4	6	10	12	2	0	2	1	1	2	0	2	14.1127	7.07663	14.7137	4.28145	1.20919	2.64789	6.45458	5.29198	14.0436	3.89736	2.73507	2.75442	4.80262	7.29594	9.93611	14.4193	2.30788	0	6.13635	2.98035	2.58194	5.21294	0	7.54385	8.32197	10.8376	1.54124	5.21582	6.43396	3.25834	1.8751	2.21978	0.545654	0.803841	-0.584692	-0.671179	0.744757	0.0505411	0.0132202	0.800563	0.698704	0.306127	0.42361	0.269361	NO	NO	NO	NO	NO	NO	NO
SGL_RS06470	WP_010872099.1	ssr2595	hliB	RS06470,scpD		NC_000911.1	982968	983180	+	high light-inducible protein HliB	chlorophyll a/b-binding protein			Chlorophyll A-B binding protein,4.0E-5	Chlorophyll a-b binding protein,7.59E-12	AT4G14690.1	Chlorophyll A-B binding family protein;(source:Araport11)	0.000467		-	Chlorophyll A-B binding protein	-	-					GO:0031676,GO:0016020,GO:0009579,GO:0031409,GO:0015979,GO:0009523,GO:0010207,GO:1990066,GO:0042651,GO:0016168	lcl|NC_000911.1_cds_WP_010872099.1_923	213	104	50	392	168	95	34	20	15	316	133	16	26	14	116	72	92	33	20	26	60	40	38	13	11	249.731	120.408	905.887	367.154	234.546	91.909	131.788	81.0378	1510.15	529.177	89.3504	146.222	34.3206	288.003	146.069	225.715	77.7509	74.9986	162.878	365.113	210.87	202.23	162.582	84.7157	173.116	411.206	119.801	185.204	613.107	120.718	0.527412	1.77073	0.613349	2.33495	0.0968397	0.575123	0.010903	0.833738	0.0447008	0.0783916	2.1134e-05	1.93125e-05	0.00174942	0.0525291	NO	NO	NO	UP	UP	UP	NO
SGL_RS06475	WP_020861571.1	slr1544		RS06475		NC_000911.1	983289	983540	+	hypothetical protein	hypothetical protein					AT4G28220.1	NAD(P)H dehydrogenase B1;(source:Araport11)	6.4		-	-	-	-					GO:0016020	lcl|NC_000911.1_cds_WP_020861571.1_924	252	347	215	643	431	435	263	158	136	808	428	164	147	141	476	353	272	253	165	136	248	264	241	122	139	573.003	356.05	1021.85	647.747	738.555	488.904	715.966	505.271	2655.43	1171.07	629.809	568.519	237.703	812.707	492.48	458.912	409.921	425.496	585.891	1037.81	957.079	881.997	1049.25	736.164	494.866	655.247	515.719	711.235	1416.39	745.936	-0.0594304	0.34486	-0.0686313	0.924185	0.522403	1.11093	0.531604	0.19023	1	0.409549	0.00331965	8.91852e-22	1.01782e-10	1.31708e-07	NO	NO	NO	UP	UP	UP	UP
SGL_RS06480	WP_010872101.1	slr1545	sigG	RS06480		NC_000911.1	983804	984475	+	RNA polymerase group 3 sigma factor SigG	sigma-70 family RNA polymerase sigma factor			Sigma-70, region 4,3.2E-16,Sigma-70 region 2,3.7E-18	Sigma3 and sigma4 domains of RNA polymerase sigma factors,3.55E-19,Sigma2 domain of RNA polymerase sigma factors,1.44E-25	AT5G40840.1	Rad21/Rec8-like family protein;(source:Araport11)	0.89		-	ECF sigma factor	-	-						lcl|NC_000911.1_cds_WP_010872101.1_925	672	9962	7700	9408	7415	6800	5585	6633	6245	14636	8814	10502	8631	5537	7856	9079	7701	6707	2612	5930	7065	8380	9182	4779	7501	2311.61	1791.86	2100.95	1565.96	1622.35	1458.92	4223.64	3260.31	6759.07	3388.85	5667.33	4690.62	1311.69	1884.82	1779.89	1825.78	1527.04	946.512	3589.83	4154.49	4269.03	4722.03	5775.58	5582.39	1824.99	1818.14	1388.71	3807.07	4784.74	5428.98	0.393904	0.388481	-0.511888	-0.182203	1.06038	1.39548	1.96617	1	1	0.636614	1	1.20395e-32	1.72157e-14	2.81284e-36	NO	NO	NO	NO	UP	UP	UP
SGL_RS06485	WP_020861572.1	slr1546		RS06485		NC_000911.1	984658	985200	+	anti-sigma factor	anti-sigma factor					AT3G43590.1	zinc knuckle (CCHC-type) family protein;(source:Araport11)	3.3		-	transmembrane transcriptional regulator	-	-					GO:0016020	lcl|NC_000911.1_cds_WP_020861572.1_926	543	1058	1143	962	1097	769	709	215	253	478	294	408	512	773	1193	1288	1120	905	296	302	309	362	346	225	422	337.566	365.734	295.391	318.552	252.27	254.66	188.243	181.615	303.527	155.429	302.741	382.599	251.792	393.563	347.197	365.111	283.319	147.486	251.38	249.844	253.57	244.665	373.892	431.836	337.164	331.563	234.434	217.77	239.298	372.767	0.522401	0.498305	-0.772721	-0.637316	-0.628304	-0.468803	0.666818	0.756834	0.867004	0.142723	0.317542	1.57046e-06	0.00431471	2.26439e-11	NO	NO	NO	NO	DOWN	DOWN	UP
SGL_RS06490	WP_010872103.1	slr1547		RS06490		NC_000911.1	985224	986222	+	permease	permease			Predicted permease,5.2E-90		AT2G16570.1	GLN phosphoribosyl pyrophosphate amidotransferase 1;(source:Araport11)	1.2		-	Predicted permease	-	-					GO:0016020,GO:0005886	lcl|NC_000911.1_cds_WP_010872103.1_927	999	931	1035	766	996	492	398	54	62	290	150	119	173	723	1030	1005	899	541	253	79	149	125	92	67	120	127.728	142.404	101.138	124.365	69.4015	61.4697	20.3301	19.1376	79.1828	34.0988	37.9684	55.5884	101.266	146.108	116.49	126.017	72.8262	54.2053	28.2758	51.8037	37.6499	27.9736	47.8743	52.8021	129.376	117.002	64.4757	29.8868	44.7263	48.5583	0.993653	0.849786	-0.682136	-0.116103	-2.07762	-1.36772	-0.401832	0.0123139	0.15063	0.399114	0.987997	0.124793	0.886193	0.0321994	NO	NO	NO	NO	NO	NO	NO
SGL_RS06495	rna-SGL_RS06495	ST6803t10	RS06495	RS06495,ST6803t10	LEU-tRNAs	NC_000911.1	986297	986377	+	tRNA-Leu	tRNA-Leu							NA						PWY-7801,TRNA-CHARGING-PWY	N-end rule pathway I (prokaryotic),tRNA charging				NA	NA	NA	NA	NA	NA	NA	NA	NA	NA	NA	NA	NA	NA	NA	NA	NA	NA	NA	NA	NA	NA	NA	NA	NA	NA	NA	NA	NA	NA	NA	NA	NA	NA	NA	NA	NA	NA	NA	NA	NA	NA	NA	NA	NA	NA	NA	NA	NA	NA	NA	NA	NA	NA	NA	NA	NA	NA	NA	NA	NA	NA	NA	NA	NA	NA	NA	NA	NA	NA	NA	NA	NA	NA	NA	NA	NA
SGL_RS06500	WP_010872104.1	sll1466		RS06500		NC_000911.1	986492	987733	-	glycosyltransferase family 4 protein	glycosyltransferase family 4 protein			Glycosyl transferases group 1,1.2E-19,Glycosyl transferase family 4 group,1.1E-62	UDP-Glycosyltransferase/glycogen phosphorylase,2.14E-49	AT3G45100.2	UDP-Glycosyltransferase superfamily protein;(source:Araport11)	0.000836		-	Gkycosyl transferase family 4 group	-	-					GO:0016740,GO:0009103,GO:0016757	lcl|NC_000911.1_cds_WP_010872104.1_928	1242	618	554	314	648	380	380	99	120	142	111	83	132	389	470	565	498	451	145	99	101	89	105	50	82	65.0325	58.4652	31.7996	62.0609	41.1142	45.0159	28.5881	28.4107	29.739	19.3542	20.3122	32.5324	41.7907	51.1376	50.2316	53.5433	46.5663	23.8284	27.1786	26.934	20.5612	24.4881	27.4033	27.6751	54.1065	49.4089	39.1312	27.7779	23.5356	26.9808	0.457498	0.328953	0.0405242	-0.189557	-0.937264	-1.0388	-0.52029	0.90811	0.936271	0.239223	1	0.00065559	0.171198	0.131888	NO	NO	NO	NO	DOWN	NO	NO
SGL_RS06505	WP_041425941.1	ssl2823	tatA	RS06505	transporter	NC_000911.1	987740	987946	-	twin-arginine translocase TatA/TatE family subunit	twin-arginine translocase TatA/TatE family subunit			mttA/Hcf106 family,9.9E-21		AT5G28750.1	Bacterial sec-independent translocation protein mttA/Hcf106;(source:Araport11)	2.07e-11		-	Part of the twin-arginine translocation (Tat) system that transports large folded proteins containing a characteristic twin-arginine motif in their signal peptide across membranes. TatA could form the protein-conducting channel of the Tat system	-	-			twin arginine-targeting protein translocase	Tat pathway substrate protein[in] <--> Tat pathway substrate protein[out]	GO:0033281,GO:0008320,GO:0005886,GO:0043953,GO:0016020,GO:0015031	lcl|NC_000911.1_cds_WP_041425941.1_929	207	43	72	69	118	67	71	14	7	10	3	5	21	65	79	64	66	66	35	3	11	6	7	2	11	109.155	183.296	168.567	272.62	174.87	202.896	97.5238	39.9789	50.5208	12.6185	29.5177	124.852	168.452	207.349	137.259	171.18	164.389	138.748	19.8676	70.7627	33.4382	39.3818	26.442	89.5571	167.063	187.406	170.226	57.0333	33.9898	67.5922	-0.0268975	0.137949	-0.241165	-0.971109	-1.53405	-2.42884	-1.31978	0.430256	0.731869	1	0.284033	0.897547	0.0751142	0.512891	NO	NO	NO	NO	NO	NO	NO
SGL_RS06510	WP_010872106.1	sll1464		RS06510		NC_000911.1	988072	989505	-	YdiU family protein	YdiU family protein			Protein adenylyltransferase SelO,2.3E-201		AT5G13030.1	selenoprotein O;(source:Araport11)	1.21e-52		-	Uncharacterized ACR, YdiU/UPF0061 family	-	-					GO:0000287,GO:0046872,GO:0005524,GO:0016779,GO:0016740,GO:0000166,GO:0070733	lcl|NC_000911.1_cds_WP_010872106.1_930	1434	525	610	505	628	395	428	62	68	185	72	74	98	382	494	564	438	395	175	42	89	78	82	30	67	46.6572	54.3669	43.1916	50.7948	36.093	42.8197	15.1202	13.5965	32.721	10.6023	15.2943	20.3979	34.6586	45.3927	42.3472	39.771	34.4436	24.2874	9.73775	20.0441	15.2184	16.1509	13.8858	19.0971	45.2689	44.0262	34.4109	14.6246	18.6731	17.1688	0.385847	0.346569	-0.217638	0.114767	-1.56622	-1.19454	-0.962733	1	1	0.913973	0.517875	0.842196	0.485107	0.896493	NO	NO	NO	NO	NO	NO	NO
SGL_RS06515	WP_010872107.1	sll1463	ftsH4	RS06515		NC_000911.1	989717	991603	-	ATP-dependent zinc metalloprotease FtsH4	ATP-dependent zinc metalloprotease FtsH4			AAA+ lid domain,1.5E-14,Peptidase family M41,1.1E-72,ATPase family associated with various cellular activities (AAA),1.6E-44,FtsH Extracellular,5.7E-6	P-loop containing nucleoside triphosphate hydrolases,6.05E-70,FtsH protease domain-like,3.4E-69	AT1G50250.1	FTSH protease 1;(source:Araport11)	8.18e-173	ATP-dependent zinc metalloprotease FtsH,2.6E-73,ATP-dependent zinc metalloprotease FtsH,4.9E-30,ATP-dependent zinc metalloprotease FtsH,2.6E-91	-	Acts as a processive, ATP-dependent zinc metallopeptidase for both cytoplasmic and membrane proteins. Plays a role in the quality control of integral membrane proteins	GO:0003674,GO:0003824,GO:0004176,GO:0006091,GO:0006508,GO:0006807,GO:0008150,GO:0008152,GO:0008233,GO:0008237,GO:0009056,GO:0009057,GO:0009314,GO:0009416,GO:0009628,GO:0009642,GO:0009644,GO:0009765,GO:0009892,GO:0009987,GO:0010109,GO:0010205,GO:0010206,GO:0010304,GO:0015979,GO:0016462,GO:0016787,GO:0016817,GO:0016818,GO:0016887,GO:0017111,GO:0019222,GO:0019538,GO:0019684,GO:0030091,GO:0030163,GO:0031323,GO:0031324,GO:0042548,GO:0042623,GO:0043155,GO:0043170,GO:0043467,GO:0044237,GO:0044238,GO:0044248,GO:0044257,GO:0044260,GO:0044265,GO:0044267,GO:0048519,GO:0048523,GO:0050789,GO:0050794,GO:0050896,GO:0065007,GO:0070011,GO:0071704,GO:0140096,GO:1901564,GO:1901565,GO:1901575,GO:1905156	-					GO:0005886,GO:0042651,GO:0030163,GO:0031676,GO:0046872,GO:0008233,GO:0016787,GO:0000166,GO:0008237,GO:0016020,GO:0004222,GO:0005524,GO:0016887,GO:0008270,GO:0006508,GO:0009579,GO:0004176	lcl|NC_000911.1_cds_WP_010872107.1_931	1887	3120	2762	2869	2358	4160	3328	1560	1363	1312	1830	2658	2787	2969	3104	3501	3002	4315	2737	1199	1755	1335	1738	1428	2377	202.865	180.103	179.528	139.54	278.107	243.6	278.346	199.392	169.778	197.158	401.926	424.415	197.084	208.677	192.323	199.433	275.288	277.915	203.387	289.179	190.568	250.453	483.583	495.695	197.182	177.706	268.728	242.576	201.989	451.405	-0.444675	-0.593915	-0.893242	-1.15621	0.297544	0.183815	0.746111	0.00462504	0.0275995	0.0338912	0.0171531	6.18344e-18	1.22085e-05	3.58643e-13	DOWN	NO	NO	NO	UP	UP	UP
SGL_RS06520	WP_010872108.1	sll1462	hypE	RS06520		NC_000911.1	991735	992772	-	carbamoyl dehydratase HypE	hydrogenase expression/formation protein HypE			AIR synthase related protein, C-terminal domain,1.9E-28,AIR synthase related protein, N-terminal domain,9.0E-18	PurM N-terminal domain-like,1.34E-31,PurM C-terminal domain-like,6.58E-40	AT3G06480.1	DEAD box RNA helicase family protein;(source:Araport11)	37		hypE	AIR synthase related protein, C-terminal domain	-	-	PWY-8319	NiFe(CO)(CN)<sub>2</sub> cofactor biosynthesis			GO:0051604	lcl|NC_000911.1_cds_WP_010872108.1_932	1038	362	404	222	332	239	196	26	29	60	68	56	50	201	313	326	271	221	112	33	49	44	44	14	46	47.3559	53.0019	27.9491	39.5279	32.1462	28.8643	9.33354	8.53535	15.6211	14.7396	17.0369	15.3192	26.8441	42.336	36.0304	36.2216	28.3668	22.8806	11.2624	16.2442	12.6367	12.7568	9.53857	19.2999	42.3845	34.9323	28.0645	11.3439	13.9385	15.2986	0.577922	0.306022	-0.400957	-0.125712	-1.81338	-1.26624	-0.834505	0.558656	0.950812	0.816284	1	0.521817	0.624517	0.716592	NO	NO	NO	NO	NO	NO	NO
SGL_RS06525	WP_010872109.1	sll1461		RS06525		NC_000911.1	992821	993483	-	Uma2 family endonuclease	Uma2 family endonuclease			Putative restriction endonuclease,1.4E-19	Restriction endonuclease-like,8.58E-33	AT3G27930.1	beta-galactosidase;(source:Araport11)	0.61		-	Putative restriction endonuclease	-	-						lcl|NC_000911.1_cds_WP_010872109.1_933	663	643	635	505	548	454	404	65	84	83	82	119	191	411	559	566	516	519	194	55	74	69	58	48	132	152.098	150.637	114.962	117.976	110.417	107.581	42.1923	44.7043	39.0738	32.1393	65.4631	105.815	99.2526	136.717	113.114	124.708	120.457	71.6635	33.941	44.3589	35.8325	30.4062	59.1348	100.143	134.676	117.69	102.53	41.2991	34.3629	82.639	0.390123	0.197155	-0.983548	-1.24194	-1.68147	-1.74689	-0.307796	0.988264	0.637151	0.0187991	0.00060608	1	0.435303	0.00726201	NO	NO	NO	DOWN	NO	NO	DOWN
SGL_RS06530	WP_010872110.1	sll1459	surE	RS06530		NC_000911.1	993536	994213	-	5'/3'-nucleotidase SurE	5'/3'-nucleotidase SurE			Survival protein SurE,3.8E-46	SurE-like,5.62E-61	AT4G14930.1	Survival protein SurE-like phosphatase/nucleotidase;(source:Araport11)	3.15e-21		-	Survival protein SurE	-	3.1.3.5	PWY-5695	inosine 5'-phosphate degradation			GO:0005829,GO:0106411,GO:0008253,GO:0046872,GO:0005737,GO:0000166,GO:0016787,GO:0008252	lcl|NC_000911.1_cds_WP_010872110.1_934	678	246	233	218	224	235	202	21	21	57	40	15	38	161	239	201	218	195	114	8	26	23	28	10	24	56.3676	53.5421	48.0728	46.7136	55.3641	52.1058	13.2045	10.8261	25.9935	15.1867	7.99325	20.3929	37.6624	56.6229	38.9114	51.0369	43.8411	40.7928	4.78227	15.0975	11.5701	14.2192	11.934	17.6375	51.0487	46.1837	48.026	10.9776	16.7424	14.4894	0.0863179	-0.0552578	-0.370944	0.195917	-2.11953	-1.41109	-1.66226	0.385494	0.246608	0.974118	0.513346	0.101926	0.988578	0.00995016	NO	NO	NO	NO	NO	NO	DOWN
SGL_RS06535	WP_010872111.1	slr1549	def	RS06535		NC_000911.1	994343	994906	+	peptide deformylase	peptide deformylase	GO:0036211,GO:0042586	peptide deformylase activity|0042586||IEA	Polypeptide deformylase,4.7E-51	Peptide deformylase,3.14E-58	AT5G14660.2	peptide deformylase 1B;(source:Araport11)	9.14e-35	Peptide deformylase,1.3E-67	def	Removes the formyl group from the N-terminal Met of newly synthesized proteins. Requires at least a dipeptide for an efficient rate of reaction. N-terminal L-methionine is a prerequisite for activity but the enzyme has broad specificity at other positions	GO:0003674,GO:0003824,GO:0006464,GO:0006807,GO:0008150,GO:0008152,GO:0009987,GO:0016787,GO:0016810,GO:0016811,GO:0018193,GO:0018206,GO:0019538,GO:0031365,GO:0036211,GO:0042586,GO:0043170,GO:0043412,GO:0043686,GO:0044237,GO:0044238,GO:0044260,GO:0044267,GO:0071704,GO:1901564	3.5.1.88					GO:0046872,GO:0006412,GO:0016787,GO:0043686,GO:0042586,GO:0036211	lcl|NC_000911.1_cds_WP_010872111.1_935	564	553	483	429	664	610	418	132	140	172	179	150	180	223	480	445	429	527	127	64	126	99	90	70	178	166.289	145.657	124.15	181.722	188.597	141.5	108.923	94.7163	102.935	89.1871	104.898	126.769	68.4592	149.238	113.054	131.804	155.49	59.6385	50.2075	96.0166	65.3567	59.9797	109.629	171.669	132.411	137.683	136.306	87.4659	79.3646	128.241	-0.0415231	0.0143871	-0.546874	-0.685434	-0.592683	-0.787153	-0.087332	0.10503	0.292389	0.596222	0.12902	8.77619e-06	0.0224188	0.00150462	NO	NO	NO	NO	DOWN	NO	DOWN
SGL_RS06540	WP_010872112.1	ssr2611		RS06540		NC_000911.1	995022	995219	+	hypothetical protein	hypothetical protein					AT3G29080.1	hypothetical protein;(source:Araport11)	2.6		-	-	-	-					GO:0016020	lcl|NC_000911.1_cds_WP_010872112.1_936	198	36	34	31	45	32	28	0	1	4	3	1	6	24	35	36	36	31	11	0	0	2	2	1	3	99.1659	93.9256	82.1809	112.817	90.6308	86.8277	0	6.19752	21.9288	13.6928	6.40616	38.709	67.4931	99.6846	83.7816	101.32	83.7866	47.3191	0	0	12.095	12.2099	14.3466	26.5041	90.0673	95.0249	77.1411	1.54938	14.9816	21.4915	0.220852	0.297328	-3.14116	-0.492964	-5.15871	-2.58699	-1.7967	0.786528	0.935234	0.0817414	0.871796	0.000114396	0.0850025	0.168775	NO	NO	NO	NO	DOWN	NO	NO
SGL_RS06545	WP_010872113.1	slr1550	lysS	RS06545		NC_000911.1	995275	996807	+	lysine--tRNA ligase	lysine--tRNA ligase	GO:0006430,GO:0004824,GO:0005737	lysine-tRNA ligase activity|0004824||IEA	tRNA synthetases class II (D, K and N),2.3E-83,OB-fold nucleic acid binding domain,9.5E-18	Class II aaRS and biotin synthetases,3.13E-122,Nucleic acid-binding proteins,1.52E-38	AT3G13490.1	Lysyl-tRNA synthetase, class II;(source:Araport11)	0	Lysine--tRNA ligase,9.7E-46,Lysine--tRNA ligase,1.8E-168	lysS	tRNA synthetases class II (D, K and N)	-	6.1.1.6	TRNA-CHARGING-PWY	tRNA charging			GO:0043032,GO:0003877,GO:0015966,GO:0005615,GO:0017101,GO:0000287,GO:0046872,GO:0006412,GO:0016874,GO:0006418,GO:0004812,GO:0005737,GO:0005524,GO:0003676,GO:0000166,GO:0005829,GO:0000049,GO:0004824,GO:0006430	lcl|NC_000911.1_cds_WP_010872113.1_937	1533	948	947	771	1170	791	751	24	27	98	34	29	19	652	909	978	872	830	372	18	62	32	42	14	27	77.9971	78.1385	61.0483	87.6106	66.9134	69.5585	5.41863	4.99795	16.0469	4.6351	5.54889	3.66121	54.7653	77.3275	67.9822	73.3027	67.0041	47.7966	3.86361	12.927	5.78012	7.65848	5.99913	7.1247	72.0571	72.486	62.8182	6.8018	8.53015	5.58348	0.195058	0.203502	0.244956	0.533648	-3.22715	-2.9469	-3.27704	0.537185	0.740657	0.188672	0.0798102	2.36358e-12	4.43642e-08	1.58673e-22	NO	NO	NO	NO	DOWN	DOWN	DOWN
SGL_RS06550	WP_010872114.1	sll1457	rfbJ	RS06550		NC_000911.1	996850	997806	-	putative lipopolysaccharide biosynthesis glycosyltransferase	glycosyltransferase family 2 protein			Glycosyl transferase family 2,2.2E-14	Nucleotide-diphospho-sugar transferases,8.84E-28	AT1G20575.1	Nucleotide-diphospho-sugar transferases superfamily protein;(source:Araport11)	3		rfbJ	Glycosyl transferase family 2	-	-						lcl|NC_000911.1_cds_WP_010872114.1_938	957	274	284	300	538	240	279	14	3	51	32	9	11	228	318	367	327	275	97	14	39	15	23	1	16	39.6743	41.2403	41.8051	70.8992	35.7302	45.4782	5.56281	0.977322	14.6968	7.67748	3.03067	3.73037	33.704	47.6086	44.8963	48.3771	39.07	21.9338	5.28855	14.3107	4.76833	7.3809	0.754134	7.43038	40.5568	51.4944	35.553	6.53485	8.63088	3.73639	0.185093	0.522172	0.669791	1.02388	-2.46343	-2.44643	-2.94813	0.546996	0.737845	0.202114	0.0204088	0.0134846	0.000995125	9.44334e-12	NO	NO	NO	NO	NO	DOWN	DOWN
SGL_RS06555	WP_010872115.1	sll1456	pilA4	RS06555		NC_000911.1	998010	998918	-	type 4 pilin-like protein	FkbM family methyltransferase			Methyltransferase FkbM domain,4.0E-17	S-adenosyl-L-methionine-dependent methyltransferases,2.73E-48	AT2G26680.1	FkbM family methyltransferase;(source:Araport11)	13		-	Methyltransferase FkbM domain	-	-					GO:0008757	lcl|NC_000911.1_cds_WP_010872115.1_939	909	260	302	262	469	289	302	26	21	34	21	4	9	223	239	338	335	340	130	11	23	12	21	1	12	40.1923	46.8189	38.978	65.9847	45.9339	52.5553	11.0294	7.30376	10.4603	5.37897	1.43803	3.25846	35.1935	38.2004	44.1441	52.9112	51.5705	31.3832	4.43621	9.0102	4.07256	7.19468	0.805118	5.94954	40.1013	50.5045	45.3607	7.94489	6.77663	2.86279	-0.17372	0.151795	1.21142	1.0095	-2.20005	-2.72748	-3.58519	0.0192883	0.537583	0.00177626	0.0310877	0.0364571	3.32196e-05	3.86192e-19	NO	NO	UP	NO	NO	DOWN	DOWN
SGL_RS06560	WP_223211348.1	slr1552		RS06560		NC_000911.1	999083	1001563	+	hypothetical protein	hypothetical protein					AT4G19890.1	Pentatricopeptide repeat (PPR-like) superfamily protein;(source:Araport11)	7.5		-	Psort location CytoplasmicMembrane, score	-	-					GO:0016020	lcl|NC_000911.1_cds_WP_223211348.1_940	2481	621	471	460	821	251	298	10	11	32	16	8	10	430	418	591	431	354	166	10	24	8	15	3	11	29.8677	22.7183	21.292	35.938	12.4122	16.1349	1.31983	1.19031	3.06306	1.27509	0.894823	1.12644	21.1138	20.7867	24.015	21.1797	16.7057	12.4681	1.25476	2.92521	0.844726	1.59891	0.751486	1.69682	23.6216	25.6062	14.4302	1.67253	1.69545	1.11739	0.674167	0.786002	0.335916	0.348236	-3.20365	-3.30316	-2.8654	0.243334	0.176497	0.192148	0.338971	5.39821e-13	1.36111e-13	1.74575e-17	NO	NO	NO	NO	DOWN	DOWN	DOWN
SGL_RS06565	WP_010872117.1	sll1455	narM	RS06565		NC_000911.1	1001639	1002106	-	nitrate reductase cofactor assembly protein	nitrate reductase associated protein			Conserved nitrate reductase-associated protein (Nitr_red_assoc),1.7E-58		AT2G18000.1	TBP-associated factor 14;(source:Araport11)	71		-	Conserved nitrate reductase-associated protein (Nitr_red_assoc)	-	-						lcl|NC_000911.1_cds_WP_010872117.1_941	468	101	115	35	102	49	76	1	0	8	2	0	7	76	87	115	85	55	26	0	7	4	3	6	2	41.2101	47.0571	13.7436	37.8776	20.5563	34.9089	1.11967	0	6.49632	1.35214	0	6.6893	31.658	36.703	39.643	35.4352	22.019	16.5668	0	7.23797	3.5831	2.71285	12.7504	2.61725	39.157	31.6748	23.5128	2.08941	3.5361	5.51424	0.712121	0.414648	-1.07626	-0.522143	-3.70025	-2.84866	-1.91186	0.428794	0.934879	0.568269	0.986483	6.05846e-06	0.00211767	0.00751047	NO	NO	NO	NO	DOWN	DOWN	DOWN
SGL_RS06575	WP_010872118.1	sll1454	narB	RS06575		NC_000911.1	1002633	1004777	-	ferredoxin-nitrate reductase	nitrate reductase			Molybdopterin oxidoreductase Fe4S4 domain,2.1E-20,Molybdopterin oxidoreductase,5.7E-80,Molydopterin dinucleotide binding domain,6.5E-35	ADC-like,7.23E-46,Formate dehydrogenase/DMSO reductase, domains 1-3,2.09E-192	AT5G37510.1	NADH-ubiquinone dehydrogenase;(source:Araport11)	2	Formate dehydrogenase alpha subunit,1.4E-24,Formate dehydrogenase subunit alpha,9.3E-70,Periplasmic nitrate reductase,2.1E-42	narB	Molydopterin dinucleotide binding domain	GO:0003674,GO:0003824,GO:0003954,GO:0005488,GO:0008150,GO:0008152,GO:0016491,GO:0016651,GO:0048037,GO:0051536,GO:0051540,GO:0055114	1.7.7.2	PWY490-3	nitrate reduction VI (assimilatory)			GO:0160182,GO:0019333,GO:0022900,GO:0051536,GO:0046872,GO:0042128,GO:0051539,GO:0043546,GO:0016491,GO:0009061,GO:0030151,GO:0009055	lcl|NC_000911.1_cds_WP_010872118.1_943	2145	479	1891	272	618	970	827	13	15	32	37	13	31	1039	1084	1159	1144	725	180	13	38	26	17	11	19	27.0158	106.959	14.7639	31.7228	56.2497	52.5084	2.01203	1.90341	3.59193	3.45776	1.70515	4.09491	59.8255	63.2138	55.2271	65.9238	40.1211	15.854	1.91283	5.43129	3.21938	2.12498	3.23121	3.43691	64.2535	41.9094	41.1833	2.81489	3.09851	3.11705	0.629384	0.0246218	-0.109968	-0.00650882	-4.09634	-3.38812	-3.35699	0.550314	0.635452	0.846535	0.773705	5.51925e-27	5.65597e-07	2.82413e-19	NO	NO	NO	NO	DOWN	DOWN	DOWN
SGL_RS06585	WP_010872120.1	sll1452	nrtC	RS06585	transporter	NC_000911.1	1006234	1008246	-	nitrate ABC transporter ATP-binding protein	nitrate ABC transporter ATP-binding protein	GO:0015706,GO:0005524,GO:0015414,GO:0009898,GO:0055052	ATP binding|0005524||IEA,ABC-type nitrate transporter activity|0015414||IEA	NMT1-like family,1.4E-85,ABC transporter,2.8E-32	Periplasmic binding protein-like II,2.93E-28,P-loop containing nucleoside triphosphate hydrolases,1.95E-66	AT3G47760.1	ABC2 homolog 4;(source:Araport11)	1.44e-22		nrtC	NMT1/THI5 like	-	-			nitrate ABC transporter	nitrate[out] + ATP + H2O <--> nitrate[in] + ADP + phosphate + H+	GO:0098656,GO:0006811,GO:0042128,GO:0005886,GO:0000166,GO:0016020,GO:0016887,GO:0015112,GO:0015414,GO:0005524,GO:0015706	lcl|NC_000911.1_cds_WP_010872120.1_946	2013	2355	7715	1611	1653	5056	3787	69	80	417	150	162	127	3795	5045	6296	7546	3789	481	83	240	132	207	101	78	142.488	468.133	93.8065	91.0252	314.53	257.943	11.4563	10.8902	50.2134	15.038	22.7951	17.9967	234.416	315.609	321.839	466.486	224.939	45.4483	13.1014	36.799	17.5339	27.7576	31.8273	15.1362	290.161	243.289	210.715	18.0617	27.6357	21.9388	0.459696	0.206466	-0.267113	0.320025	-3.93307	-3.0927	-3.20626	0.970019	0.879421	0.896569	0.0815692	8.48061e-14	0.00458743	4.02338e-16	NO	NO	NO	NO	DOWN	DOWN	DOWN
SGL_RS06590	WP_010872121.1	sll1451	nrtB	RS06590,ntrB	transporter	NC_000911.1	1008321	1009148	-	nitrate ABC transporter permease	nitrate ABC transporter permease	GO:0015706,GO:0015414,GO:0005887,GO:0055052	ABC-type nitrate transporter activity|0015414||IEA	Binding-protein-dependent transport system inner membrane component,8.3E-28	MetI-like,1.13E-27	AT5G58140.4	phototropin 2;(source:Araport11)	4	Aliphatic sulfonate ABC transporter permease,4.5E-67	nrtB	Binding-protein-dependent transport system inner membrane component	GO:0003674,GO:0005215,GO:0005575,GO:0005623,GO:0005886,GO:0016020,GO:0044464,GO:0071944	-			nitrate ABC transporter	nitrate[out] + ATP + H2O <--> nitrate[in] + ADP + phosphate + H+	GO:0006811,GO:0042128,GO:0016020,GO:0055085,GO:0015112,GO:0005886,GO:0015414,GO:0015706	lcl|NC_000911.1_cds_WP_010872121.1_947	828	1192	3780	407	682	3482	2285	19	12	147	36	77	26	1397	1883	2476	3456	1529	219	25	66	65	70	54	18	207.995	661.477	68.3473	108.309	624.702	448.853	9.09786	4.71104	51.0494	10.4086	31.2468	10.6255	248.864	339.725	365.018	616.148	261.781	59.6769	11.3807	29.1849	24.9005	27.0706	49.0751	10.0736	364.515	289.456	348.753	13.5936	28.3573	25.2553	0.0635942	-0.26802	-0.847268	0.161112	-4.64652	-3.30653	-3.73566	0.569141	0.559488	0.509777	0.208432	4.63452e-18	0.00324542	6.79305e-13	NO	NO	NO	NO	DOWN	DOWN	DOWN
SGL_RS06595	WP_010872122.1	sll1450	nrtA	RS06595	transporter	NC_000911.1	1009234	1010574	-	ABC transporter substrate-binding protein NrtA	ABC transporter substrate-binding protein			NMT1-like family,2.1E-101	Chitinase insertion domain,1.81E-5,Periplasmic binding protein-like II,5.61E-23	AT2G44970.1	alpha/beta-Hydrolases superfamily protein;(source:Araport11)	2.9		nrtA	NMT1-like family	GO:0003674,GO:0005215	-			nitrate ABC transporter	nitrate[out] + ATP + H2O <--> nitrate[in] + ADP + phosphate + H+	GO:0006811,GO:0042128,GO:0016020,GO:0005886	lcl|NC_000911.1_cds_WP_010872122.1_948	1341	2499	11109	1205	1959	8806	7658	86	84	977	127	361	174	3300	4952	7058	8601	3993	672	106	294	158	242	190	99	240.174	1070.73	111.454	171.354	870.172	828.545	22.6812	18.1634	186.875	20.2243	80.6873	39.1661	323.789	492.086	573.097	844.584	376.541	100.859	26.5776	71.6052	33.3376	51.5464	95.1051	30.516	531.695	425.122	544.029	34.7569	72.9958	61.3686	-0.0330246	-0.355066	-0.802601	0.246623	-3.89702	-2.52575	-3.12744	0.489943	0.514351	0.404254	0.353548	1.22662e-10	0.0801017	4.38319e-08	NO	NO	NO	NO	DOWN	NO	DOWN
SGL_RS06600	WP_010872123.1	sll1634		RS06600		NC_000911.1	1010710	1011759	-	anthranilate phosphoribosyltransferase family protein	anthranilate phosphoribosyltransferase family protein			Glycosyl transferase family, helical bundle domain,6.5E-14,Glycosyl transferase family, a/b domain,7.0E-11	Nucleoside phosphorylase/phosphoribosyltransferase N-terminal domain,1.57E-15,Nucleoside phosphorylase/phosphoribosyltransferase catalytic domain,5.89E-51	AT1G70570.1	anthranilate phosphoribosyltransferase;(source:Araport11)	6.71e-21	Anthranilate phosphoribosyltransferase,3.0E-107	-	Glycosyl transferase family, a/b domain	-	-					GO:0016763,GO:0009073,GO:0008652,GO:0016740,GO:0004048,GO:0016757,GO:0000162,GO:0005829	lcl|NC_000911.1_cds_WP_010872123.1_949	1050	336	767	374	381	280	379	71	73	205	147	84	112	266	429	503	500	253	107	52	100	104	88	40	44	43.3348	99.2061	46.4214	44.7222	37.1297	55.0272	25.1283	21.1826	52.6195	31.4141	25.195	33.8311	35.0241	57.2078	54.809	65.8872	32.0163	21.5509	17.4965	32.684	29.4474	25.1538	26.8688	18.2005	58.6932	52.9599	36.431	24.1228	34.6587	26.0238	0.673332	0.527654	-0.105233	0.400021	-1.24857	-0.597635	-0.470001	0.422941	0.7379	0.586381	0.097737	0.105443	0.0059901	0.163395	NO	NO	NO	NO	NO	DOWN	NO
SGL_RS06605	WP_010872124.1	slr1748		RS06605		NC_000911.1	1011975	1012619	+	histidine phosphatase family protein	histidine phosphatase family protein			Histidine phosphatase superfamily (branch 1),1.6E-58	Phosphoglycerate mutase-like,3.26E-55	AT5G04120.1	Phosphoglycerate mutase family protein;(source:Araport11)	1.28e-07		-	Phosphoglycerate mutase family	-	3.1.3.73					GO:0005737,GO:0016791	lcl|NC_000911.1_cds_WP_010872124.1_950	645	1332	1602	1709	1648	709	615	267	346	614	592	441	378	944	1263	1531	1324	839	427	307	371	350	363	179	269	327.793	395.369	404.75	369.108	179.394	170.377	180.308	191.571	300.718	241.394	252.39	217.865	237.168	321.365	318.315	332.902	202.586	164.1	197.099	231.37	189.095	197.982	229.424	212.315	320.424	356.269	179.114	200.087	232.297	227.999	0.835564	0.988097	-0.187518	0.0268312	-0.676657	-0.61484	0.346426	0.117318	0.113947	0.706035	0.606863	2.55421e-06	0.0132482	8.22606e-08	NO	NO	NO	NO	DOWN	NO	UP
SGL_RS06610	WP_010872125.1	ssl3177		RS06610		NC_000911.1	1012616	1012888	-	RlpA-like double-psi beta-barrel domain-containing protein	hypothetical protein			Lytic transglycolase,1.8E-20	Barwin-like endoglucanases,5.58E-19	AT4G30380.1	Barwin-related endoglucanase;(source:Araport11)	6.79e-06		-	Lytic transglycolase	-	-					GO:0009279	lcl|NC_000911.1_cds_WP_010872125.1_951	273	1285	1239	1418	1316	385	405	49	38	130	123	59	71	891	917	1242	1042	577	315	39	59	51	50	19	30	1735.18	1677.87	1842.75	1617.33	534.525	615.654	181.57	115.447	349.366	275.205	185.281	224.543	1228.31	1280.3	1416.93	1437.61	764.487	664.257	137.39	201.897	151.192	149.635	133.624	129.926	1480.41	1578.65	644.731	159.076	231.35	168.344	1.19797	1.2906	-0.0811956	0.456344	-3.21015	-2.76524	-1.93098	0.00242213	0.00869109	0.707735	0.181796	3.49286e-12	0.000127966	0.000752385	UP	UP	NO	NO	DOWN	DOWN	DOWN
SGL_RS06615	WP_010872126.1	sll1633	ftsZ	RS06615		NC_000911.1	1013045	1014337	-	cell division protein FtsZ	cell division protein FtsZ	GO:0000910,GO:0003924	GTPase activity|0003924||IEA	Tubulin/FtsZ family, GTPase domain,4.9E-43,FtsZ family, C-terminal domain,1.1E-35	Tubulin nucleotide-binding domain-like,2.22E-71,Tubulin C-terminal domain-like,1.88E-43	AT3G52750.1	Tubulin/FtsZ family protein;(source:Araport11)	1.77e-125	Cell division protein ftsZ, putative,1.7E-48,Cell division protein FtsZ,4.2E-127	ftsZ	Essential cell division protein that forms a contractile ring structure (Z ring) at the future cell division site. The regulation of the ring assembly controls the timing and the location of cell division. One of the functions of the FtsZ ring is to recruit other cell division proteins to the septum to produce a new cell wall between the dividing cells. Binds GTP and shows GTPase activity	GO:0000166,GO:0000910,GO:0001882,GO:0001883,GO:0003674,GO:0003824,GO:0003924,GO:0005488,GO:0005515,GO:0005525,GO:0005575,GO:0005622,GO:0005623,GO:0005737,GO:0007049,GO:0008150,GO:0009987,GO:0016043,GO:0016462,GO:0016787,GO:0016817,GO:0016818,GO:0017076,GO:0017111,GO:0019001,GO:0022402,GO:0022607,GO:0032153,GO:0032506,GO:0032549,GO:0032550,GO:0032553,GO:0032555,GO:0032561,GO:0034622,GO:0035639,GO:0036094,GO:0042802,GO:0043167,GO:0043168,GO:0043933,GO:0044085,GO:0044424,GO:0044464,GO:0051258,GO:0051301,GO:0065003,GO:0071840,GO:0097159,GO:0097367,GO:1901265,GO:1901363	-					GO:0010020,GO:0032506,GO:0043093,GO:0051258,GO:0090529,GO:0005515,GO:0042802,GO:0007049,GO:0000917,GO:0000166,GO:0032153,GO:0005737,GO:0051301,GO:0005525,GO:0003924,GO:0000910	lcl|NC_000911.1_cds_WP_010872126.1_952	1293	5900	6800	4498	7122	3478	3428	253	215	488	480	348	523	4049	5838	6608	5807	3719	1273	248	336	309	249	192	375	591.917	684.169	434.288	650.297	358.761	387.16	69.6526	48.5295	97.4372	79.7922	81.1944	122.888	414.71	605.582	560.1	595.243	366.09	199.444	64.9099	85.4251	68.0588	55.3645	100.323	120.663	574.095	559.982	327.864	67.1293	75.1632	106.267	0.806309	0.770464	-0.654861	-0.494042	-3.07745	-2.88079	-1.61628	0.217162	0.469549	0.272755	0.446113	3.81869e-10	8.65852e-05	0.00381651	NO	NO	NO	NO	DOWN	DOWN	DOWN
SGL_RS06620	WP_010872127.1	sll1632	ftsQ	RS06620		NC_000911.1	1014587	1015396	-	cell division protein FtsQ/DivIB	cell division protein FtsQ/DivIB			POTRA domain, FtsQ-type,6.9E-14		AT5G35580.1	Protein kinase superfamily protein;(source:Araport11)	0.14		-	POTRA domain, FtsQ-type	-	-					GO:0007049,GO:0051301,GO:0005886,GO:0005515,GO:0016020	lcl|NC_000911.1_cds_WP_010872127.1_953	810	517	610	629	675	523	497	108	121	243	154	193	229	457	517	664	579	553	225	109	169	138	155	69	157	92.8705	109.891	108.739	110.355	96.5951	100.504	53.2377	48.9024	86.8739	45.8372	80.6273	96.3437	83.8092	96.0236	100.772	106.267	97.4687	63.1181	51.0815	76.9327	54.423	61.7081	64.5545	90.4523	95.6486	106.533	89.4215	57.5386	62.2105	82.9945	0.096083	0.250045	-0.520906	-0.410129	-0.723361	-0.766546	-0.106371	0.294228	0.77846	0.555183	0.556011	4.76758e-06	0.0182042	0.000529723	NO	NO	NO	NO	DOWN	NO	DOWN
SGL_RS06625	WP_010872128.1	slr1751	ctpC	RS06625		NC_000911.1	1015511	1016782	+	carboxyl-terminal processing peptidase CtpC	S41 family peptidase			PDZ domain,1.6E-12,Peptidase family M50,2.1E-7,Peptidase family S41,4.9E-57	ClpP/crotonase,3.15E-80,PDZ domain-like,9.73E-23	AT4G17740.2	Peptidase S41 family protein;(source:Araport11)	4.73e-88	Carboxyl-terminal processing protease,1.2E-54,Peptidase, S41 family,8.4E-26,carboxyl-terminal-processing peptidase 2, chloroplastic,1.8E-26	prc	tail specific protease	-	3.4.21.102						lcl|NC_000911.1_cds_WP_010872128.1_954	1272	6397	4835	5245	3884	4644	4017	1389	1614	1611	1842	2397	2748	3095	4458	5295	4132	4364	1825	1305	1587	1439	1452	835	2062	654.339	495.985	516.323	361.582	488.411	462.561	389.885	371.44	327.958	312.196	570.207	658.33	323.203	471.484	457.593	431.838	437.99	291.524	348.247	411.378	323.15	329.167	444.839	676.469	486.253	441.834	420.122	380.238	323.118	587.461	0.210434	0.0725295	-0.626257	-0.860429	-0.35398	-0.450248	0.482711	0.63069	0.590945	0.293316	0.0766989	7.70763e-09	0.00422093	9.05417e-10	NO	NO	NO	NO	DOWN	DOWN	UP
SGL_RS06630	WP_010872129.1	slr1752		RS06630		NC_000911.1	1016830	1017495	+	Uma2 family endonuclease	Uma2 family endonuclease			Putative restriction endonuclease,7.7E-13	Restriction endonuclease-like,5.09E-24	AT5G57540.1	xyloglucan endotransglucosylase/hydrolase 13;(source:Araport11)	0.3		-	Putative restriction endonuclease	-	-						lcl|NC_000911.1_cds_WP_010872129.1_955	666	722	918	911	785	866	754	190	291	217	266	324	422	503	838	961	835	740	272	191	208	202	188	121	318	169.688	216.372	206.054	167.913	209.265	199.492	122.539	153.874	101.501	103.587	177.091	232.287	120.689	203.637	190.82	200.509	170.647	99.8312	117.111	123.883	104.227	97.925	148.111	239.703	177.596	191.324	169.809	129.352	101.81	199.298	0.0643215	0.171157	-0.619738	-0.962167	-0.454294	-0.903558	0.229766	0.272974	0.664474	0.369181	0.0238152	3.94039e-09	0.0605221	2.07083e-06	NO	NO	NO	NO	DOWN	NO	UP
SGL_RS06635	WP_010872130.1	sll1144	rsmH	RS06635		NC_000911.1	1017600	1018493	-	16S rRNA (cytosine(1402)-N(4))-methyltransferase RsmH	16S rRNA (cytosine(1402)-N(4))-methyltransferase RsmH	GO:0016434	rRNA (cytosine) methyltransferase activity|0016434||IEA	MraW methylase family,5.4E-114	Putative methyltransferase TM0872, insert domain,3.92E-37,S-adenosyl-L-methionine-dependent methyltransferases,6.05E-48	AT5G10910.1	mraW methylase family protein;(source:Araport11)	2.02e-42	Ribosomal RNA small subunit methyltransferase H,1.9E-36	-	Specifically methylates the N4 position of cytidine in position 1402 (C1402) of 16S rRNA	GO:0000154,GO:0001510,GO:0003674,GO:0003824,GO:0005575,GO:0005622,GO:0005623,GO:0005737,GO:0006139,GO:0006364,GO:0006396,GO:0006725,GO:0006807,GO:0008150,GO:0008152,GO:0008168,GO:0008170,GO:0008173,GO:0008649,GO:0008757,GO:0009451,GO:0009987,GO:0010467,GO:0016070,GO:0016072,GO:0016434,GO:0016740,GO:0016741,GO:0022613,GO:0031167,GO:0032259,GO:0034470,GO:0034641,GO:0034660,GO:0042254,GO:0043170,GO:0043412,GO:0043414,GO:0044085,GO:0044237,GO:0044238,GO:0044260,GO:0044424,GO:0044464,GO:0046483,GO:0070475,GO:0071424,GO:0071704,GO:0071840,GO:0090304,GO:0140098,GO:0140102,GO:1901360	2.1.1.199					GO:0006364,GO:0032259,GO:0016740,GO:0008168,GO:0008757,GO:0071424,GO:0005737,GO:0070475,GO:0016434	lcl|NC_000911.1_cds_WP_010872130.1_956	894	338	369	308	327	296	297	76	83	210	113	91	135	225	341	389	307	288	153	103	108	103	114	35	112	53.3777	58.4406	46.8105	46.9993	48.0619	52.8007	32.9355	29.4903	66.0021	29.5687	33.4212	49.9318	36.2755	55.6798	51.9014	49.5353	44.626	37.7328	42.4356	43.2219	35.7106	39.8998	28.7873	56.7275	50.9434	48.8116	45.8053	37.0208	42.7953	42.2169	0.150267	0.089809	-0.184807	0.0191788	-0.450151	-0.185706	-0.115076	0.461552	0.478673	0.893309	0.73987	1.96175e-07	6.76174e-06	0.00018478	NO	NO	NO	NO	DOWN	DOWN	DOWN
SGL_RS06640	WP_010872131.1	slr1218		RS06640		NC_000911.1	1018650	1019126	+	DUF4168 domain-containing protein	DUF4168 domain-containing protein			Domain of unknown function (DUF4168),3.0E-23		AT5G40400.1	Pentatricopeptide repeat (PPR) superfamily protein;(source:Araport11)	0.34		-	Domain of unknown function (DUF4168)	-	-					GO:0016020	lcl|NC_000911.1_cds_WP_010872131.1_957	477	300	222	212	162	138	121	22	24	55	43	33	35	172	204	243	195	144	51	18	31	16	27	13	20	118.443	87.8997	80.5516	58.211	56.0189	53.7793	23.8353	21.3186	43.2163	28.1299	30.2999	32.3637	69.3275	83.2759	81.0554	78.6606	55.7833	31.4444	18.5401	31.0161	13.8684	23.6252	26.7314	25.3251	89.7365	74.6196	49.2565	23.6775	27.2099	28.68	0.852374	0.589452	-0.266295	-0.0732882	-1.87849	-1.42256	-0.759817	0.145961	0.657039	1	0.944582	0.501042	1	0.730032	NO	NO	NO	NO	NO	NO	NO
SGL_RS06645	WP_010872132.1	slr1219	ureE	RS06645		NC_000911.1	1019155	1019583	+	urease accessory protein UreE	urease accessory protein UreE	GO:0006457,GO:0019627,GO:0065003,GO:0016151	nickel cation binding|0016151||IEA	UreE urease accessory protein, N-terminal domain,2.5E-12,UreE urease accessory protein, C-terminal domain,2.1E-20	Urease metallochaperone UreE, N-terminal domain,1.57E-13,Urease metallochaperone UreE, C-terminal domain,3.66E-20	AT4G16710.2	glycosyltransferase family protein 28;(source:Araport11)	3.3		ureE	Involved in urease metallocenter assembly. Binds nickel. Probably functions as a nickel donor during metallocenter assembly	-	-					GO:0051082,GO:0005737,GO:0016151,GO:0065003,GO:0019627,GO:0006457	lcl|NC_000911.1_cds_WP_010872132.1_958	429	77	108	106	100	72	58	21	21	43	56	18	49	90	135	141	110	65	19	25	23	31	30	10	21	36.745	51.6864	48.6813	43.4318	35.3269	31.1584	27.5001	22.5468	40.8386	44.2798	19.9764	54.7651	43.8468	66.6102	56.8477	53.6332	30.435	14.1594	31.1241	27.8145	32.4777	31.7286	24.8541	32.141	49.7221	50.6485	27.7699	27.2464	37.3312	32.9342	0.818053	0.844165	-0.264672	0.17578	-0.844549	-0.430208	0.238176	0.33012	0.323013	1	0.481459	0.0223492	0.00404193	0.000698121	NO	NO	NO	NO	NO	DOWN	UP
SGL_RS06650	WP_010872133.1	slr1220		RS06650		NC_000911.1	1019808	1020761	+	PRC-barrel domain-containing protein	PRC-barrel domain-containing protein			PRC-barrel domain,3.1E-10,PRC-barrel domain,1.9E-8	PRC-barrel domain,5.69E-11,PRC-barrel domain,1.35E-9	AT2G38570.1	hypothetical protein;(source:Araport11)	7.49e-17		-	PRC-barrel domain	-	-						lcl|NC_000911.1_cds_WP_010872133.1_959	954	1258	1471	1326	2295	880	819	386	435	419	437	567	627	949	1261	1496	1203	1182	524	291	368	350	340	259	491	182.878	214.456	185.513	303.644	131.531	134.031	153.984	142.275	121.224	105.262	191.691	213.476	140.843	189.538	183.738	178.682	168.597	118.959	110.363	135.571	111.703	109.542	196.097	228.926	181.929	212.894	138.28	135.548	111.933	207.548	0.393299	0.618915	-0.610965	-0.884912	-0.421871	-0.921434	0.582393	1	0.668328	0.419568	0.0624167	2.10675e-08	0.112565	2.00168e-10	NO	NO	NO	NO	DOWN	NO	UP
SGL_RS06660	WP_010872135.1	sll1143	pcrA	RS06660		NC_000911.1	1022278	1024659	-	DNA helicase PcrA	DNA helicase PcrA	GO:0006268,GO:0006281,GO:0003678	DNA helicase activity|0003678||IEA	UvrD/REP helicase N-terminal domain,1.7E-87,UvrD-like helicase C-terminal domain,2.7E-78	P-loop containing nucleoside triphosphate hydrolases,3.97E-164	AT4G25120.1	P-loop containing nucleoside triphosphate hydrolases superfamily protein;(source:Araport11)	4.91e-55	ATP-dependent DNA helicase,3.0E-20,ATP-dependent DNA helicase,8.3E-50	-	UvrD-like helicase C-terminal domain	-	3.6.4.12					GO:0003678,GO:0006281,GO:0006268	lcl|NC_000911.1_cds_WP_010872135.1_961	2382	1507	1757	1738	1822	1211	1061	96	109	186	115	93	128	1166	1515	1881	1600	1361	666	85	124	97	103	33	106	75.7678	88.5908	84.095	83.3721	62.6011	60.052	13.245	12.3298	18.6114	9.58031	10.8741	15.0724	59.8492	78.7561	79.9	82.1911	67.1402	52.2913	11.1491	15.799	10.7068	11.4771	8.64123	17.0927	75.741	82.3895	60.5211	13.1307	12.5939	12.9201	0.318915	0.438784	0.0216651	-0.0342107	-2.44116	-2.61691	-2.14391	0.887459	0.9359	0.365024	0.85452	3.76733e-05	0.000123548	7.78204e-08	NO	NO	NO	NO	DOWN	DOWN	DOWN
SGL_RS06665	WP_010872136.1	sll1142		RS06665		NC_000911.1	1024825	1025346	-	bifunctional nuclease family protein	bifunctional nuclease family protein			Bifunctional nuclease domain,8.8E-41	Hypothetical protein TM0160,1.57E-46	AT5G66050.2	Wound-responsive family protein;(source:Araport11)	0.00011		-	Bifunctional nuclease	-	-					GO:0016567,GO:0030891,GO:0004518	lcl|NC_000911.1_cds_WP_010872136.1_962	522	223	291	289	322	243	199	70	44	56	52	50	57	155	248	276	221	290	74	31	40	22	25	42	72	75.7766	99.1672	94.5098	99.5833	84.899	76.1243	65.2734	33.6388	37.8716	29.2782	39.5128	45.3634	53.7712	87.1328	79.2365	76.7283	96.6898	39.2686	27.4816	34.4451	16.4123	18.8275	74.3309	78.4685	78.962	87.5145	74.2454	40.2097	25.5974	59.4189	0.0877098	0.23431	-0.552015	-1.18371	-0.956329	-1.73463	-0.316604	0.243951	0.684727	0.75673	0.02	0.0221304	0.448032	0.0731822	NO	NO	NO	NO	NO	NO	NO
SGL_RS06670	WP_014407090.1	slr1223	sulA	RS06670		NC_000911.1	1025519	1026442	+	SulA cell division inhibitor	TIGR01777 family oxidoreductase	GO:0003824	catalytic activity|0003824||IEA	NAD dependent epimerase/dehydratase family,2.1E-16,Domain of unknown function (DUF1731),2.6E-15	NAD(P)-binding Rossmann-fold domains,1.08E-46	AT2G21280.1	NAD(P)-binding Rossmann-fold superfamily protein;(source:Araport11)	1.21e-102		-	Domain of unknown function (DUF1731)	-	-					GO:0003824	lcl|NC_000911.1_cds_WP_014407090.1_963	924	428	435	447	455	434	481	69	56	174	98	90	118	305	375	493	381	489	216	45	91	55	59	34	77	64.7938	66.0426	65.1248	62.6905	67.5532	81.9738	28.6647	19.0737	52.4245	24.5825	31.6862	41.8381	47.1387	58.6977	63.0555	58.9316	72.6359	51.0655	17.7727	34.9115	18.2797	19.7954	26.8076	37.3864	59.1682	62.4506	68.3071	25.1057	28.7705	34.4296	-0.204002	-0.127369	-0.440592	-0.251069	-1.20464	-1.09175	-0.968049	0.0113804	0.108358	0.748109	0.81325	0.0678422	0.354845	0.938268	NO	NO	NO	NO	NO	NO	NO
SGL_RS06675	WP_223211373.1	slr1224		RS06675		NC_000911.1	1026589	1027737	+	ABC transporter ATP-binding protein	ATP-binding cassette domain-containing protein	GO:0005524	ATP binding|0005524||IEA	ABC transporter,2.7E-31,MalK OB fold domain,1.3E-9,TOBE domain,1.7E-11	MOP-like,5.67E-29,P-loop containing nucleoside triphosphate hydrolases,7.24E-78	AT1G65410.1	non-intrinsic ABC protein 11;(source:Araport11)	9.45e-19		malK	TOBE domain	-	-						lcl|NC_000911.1_cds_WP_223211373.1_964	1149	459	475	493	464	380	327	129	173	238	197	178	209	295	394	520	492	360	172	131	185	130	201	73	151	53.0293	55.0354	54.815	48.789	45.1391	42.5296	40.8979	44.9684	54.7237	37.712	47.8257	56.5522	34.7947	47.0651	50.7567	58.0767	40.8092	31.0324	39.4843	54.1641	32.9734	51.4662	43.9254	55.9516	47.4811	53.1093	39.8776	44.8787	44.2188	51.0637	0.246114	0.404568	-0.182455	-0.203355	-0.0795995	-0.258954	0.348969	0.672998	0.961495	0.749171	1	2.03232e-15	3.35748e-05	2.68664e-08	NO	NO	NO	NO	DOWN	DOWN	UP
SGL_RS06680	WP_010872139.1	slr1225	spkF	RS06680		NC_000911.1	1027844	1029331	+	serine/threonine-protein kinase SpkF	serine/threonine protein kinase			Protein kinase domain,4.3E-32	Protein kinase-like (PK-like),2.83E-53	AT2G45490.1	ataurora3;(source:Araport11)	3.23e-17		-	Protein tyrosine kinase	-	-					GO:0006338,GO:0044024,GO:0006468,GO:0106310,GO:0004674,GO:0016310,GO:0016301,GO:0016740,GO:0000166,GO:0004672,GO:0005524,GO:0005737	lcl|NC_000911.1_cds_WP_010872139.1_965	1488	509	636	518	652	321	427	134	147	192	217	136	153	390	578	633	489	374	172	113	157	131	149	36	127	43.3402	54.3095	42.4475	50.5268	28.1025	40.93	31.3102	28.161	32.5364	30.6156	26.9308	30.5116	33.902	50.8863	45.5369	42.5418	31.2462	22.871	25.1016	33.8774	24.4884	28.1179	15.9649	34.6824	45.6095	45.2632	30.7874	29.6125	28.9396	27.0224	0.552168	0.54141	0.127541	0.0954719	-0.606501	-0.627813	-0.181874	0.54163	0.633344	0.174547	0.520317	1.09095e-07	0.00384259	0.000615605	NO	NO	NO	NO	DOWN	DOWN	DOWN
SGL_RS06685	WP_010872140.1	sll1138		RS06685		NC_000911.1	1029337	1030083	-	HAD family phosphatase	HAD family phosphatase			Haloacid dehalogenase-like hydrolase,1.3E-25	HAD-like,2.3E-40	AT2G38740.1	Haloacid dehalogenase-like hydrolase (HAD) superfamily protein;(source:Araport11)	1.22e-13		-	Haloacid dehalogenase-like hydrolase	-	-						lcl|NC_000911.1_cds_WP_010872140.1_966	747	205	355	356	258	395	289	433	578	488	639	256	353	203	304	325	263	344	206	373	455	362	428	136	341	41.0584	71.3053	68.6195	47.0293	81.3414	65.1608	237.982	260.456	194.52	212.06	119.241	165.586	41.5081	62.9538	54.9944	53.8192	67.602	64.4317	194.898	230.939	159.175	189.983	141.866	219.046	54.2064	56.1156	69.634	231.069	188.935	161.435	-0.355527	-0.306477	0.514692	0.225642	2.07164	1.73355	1.20143	0.0018349	0.0183915	0.0033646	0.302564	8.06365e-55	2.58424e-21	2.6712e-19	DOWN	NO	UP	NO	UP	UP	UP
SGL_RS06690	WP_048908409.1	slr1226	purC	RS06690		NC_000911.1	1030201	1030989	+	phosphoribosylaminoimidazolesuccinocarboxamide synthase	phosphoribosylaminoimidazolesuccinocarboxamide synthase	GO:0006164,GO:0004639	phosphoribosylaminoimidazolesuccinocarboxamide synthase activity|0004639||IEA	SAICAR synthetase,2.2E-67	SAICAR synthase-like,1.99E-81	AT3G21110.2	purin 7;(source:Araport11)	5.32e-06	Phosphoribosylaminoimidazole-succinocarboxamide synthase,5.8E-30,Phosphoribosylaminoimidazole-succinocarboxamide synthase,1.5E-56	purC	SAICAR synthetase	-	6.3.2.6	PWY-6123	inosine-5'-phosphate biosynthesis			GO:0005829,GO:0006189,GO:0005524,GO:0016874,GO:0000166,GO:0009236,GO:0004639,GO:0006164	lcl|NC_000911.1_cds_WP_048908409.1_967	789	462	557	656	684	537	470	25	27	99	77	74	103	562	538	620	567	568	238	45	58	52	54	48	52	85.9446	103.915	117.444	115.807	102.711	98.4271	12.7622	11.3005	36.6528	23.7344	32.0144	44.876	106.734	103.481	97.4439	107.769	103.676	69.1413	21.8393	27.3427	21.2372	22.2635	46.5059	31.0251	100.019	109.616	93.4888	18.3112	25.972	38.6054	0.0964057	0.227344	-1.03626	-0.554234	-2.38711	-2.03603	-1.25445	0.349448	0.723489	0.0738872	0.378112	0.0112152	0.0510093	0.104812	NO	NO	NO	NO	NO	NO	NO
SGL_RS06695	WP_010872142.1	slr1227		RS06695		NC_000911.1	1031202	1033787	+	IAP75 family chloroplast envelope protein translocase	IAP75 family chloroplast envelope protein translocase			Omp85 superfamily domain,2.6E-70,Surface antigen variable number repeat,5.1E-5,Surface antigen variable number repeat,4.8E-9,POTRA domain, ShlB-type,1.8E-7		AT5G19620.1	outer envelope protein of 80 kDa;(source:Araport11)	1.02e-94		IAP75	POTRA domain, ShlB-type	-	-						lcl|NC_000911.1_cds_WP_010872142.1_968	2586	4430	4584	5914	4520	3559	3398	273	307	557	451	733	730	3740	4783	5782	4837	4060	1887	257	371	318	348	342	438	203.693	211.379	261.7	189.152	168.255	175.888	34.4464	31.7592	50.971	34.3605	78.3816	78.6133	175.563	227.391	224.614	227.239	183.169	135.497	30.8288	43.2298	32.1008	35.4629	81.9009	64.5921	204.506	225.676	165.702	35.066	38.2238	75.872	0.30191	0.44336	-1.09182	-0.970728	-2.51047	-2.53083	-1.11674	0.85688	0.947253	0.00339508	0.0255905	9.03374e-05	0.00313299	0.394517	NO	NO	DOWN	NO	DOWN	DOWN	NO
SGL_RS06700	WP_010872143.1	slr1228	prfC	RS06700		NC_000911.1	1033902	1035545	+	peptide chain release factor 3	peptide chain release factor 3	GO:0006415,GO:0003747,GO:0005525	translation release factor activity|0003747||IEA,GTP binding|0005525||IEA	Class II release factor RF3, C-terminal domain,4.4E-45,Elongation factor Tu GTP binding domain,7.0E-52	EF-G C-terminal domain-like,1.08E-12,P-loop containing nucleoside triphosphate hydrolases,7.36E-84,Translation proteins,8.25E-26	AT1G62750.1	Translation elongation factor EFG/EF2 protein;(source:Araport11)	8.31e-43	Peptide chain release factor 3,2.9E-130,Peptide chain release factor 3,1.5E-45,Peptide chain release factor 3,3.4E-43	prfC	Increases the formation of ribosomal termination complexes and stimulates activities of RF-1 and RF-2. It binds guanine nucleotides and has strong preference for UGA stop codons. It may interact directly with the ribosome. The stimulation of RF- 1 and RF-2 is significantly reduced by GTP and GDP, but not by GMP	GO:0003674,GO:0003676,GO:0003723,GO:0003747,GO:0005488,GO:0005575,GO:0005622,GO:0005623,GO:0005737,GO:0005829,GO:0006412,GO:0006415,GO:0006518,GO:0006807,GO:0008079,GO:0008135,GO:0008150,GO:0008152,GO:0009058,GO:0009059,GO:0009987,GO:0010467,GO:0016043,GO:0016150,GO:0019538,GO:0022411,GO:0032984,GO:0034641,GO:0034645,GO:0043043,GO:0043170,GO:0043603,GO:0043604,GO:0043624,GO:0043933,GO:0044237,GO:0044238,GO:0044249,GO:0044260,GO:0044267,GO:0044271,GO:0044424,GO:0044444,GO:0044464,GO:0071704,GO:0071840,GO:0097159,GO:1901363,GO:1901564,GO:1901566,GO:1901576	-					GO:0006449,GO:0016149,GO:0006412,GO:0000166,GO:0005737,GO:0003924,GO:0005829,GO:0016150,GO:0005525,GO:0003747,GO:0006415	lcl|NC_000911.1_cds_WP_010872143.1_969	1644	1209	1074	1197	1418	991	948	110	91	278	189	136	160	752	1040	1190	1115	976	459	98	150	147	140	60	108	91.8299	81.8102	87.4986	98.0246	77.3923	81.06	22.9276	15.551	42.0241	23.7865	24.0234	28.4628	58.3128	81.6754	76.3645	86.5299	72.7379	54.4446	19.4193	28.8726	24.5127	23.5672	23.7355	26.3096	78.4071	87.1044	71.4087	21.6926	28.4726	25.6328	0.133105	0.283051	-0.230982	0.14617	-1.80704	-1.57984	-1.44296	0.423519	0.904392	0.923302	0.368842	0.44118	0.746542	0.0263151	NO	NO	NO	NO	NO	NO	NO
SGL_RS06705	WP_010872144.1	slr1229		RS06705		NC_000911.1	1035593	1037089	+	SulP family inorganic anion transporter	SulP family inorganic anion transporter			Sulfate permease family,2.8E-48,STAS domain,1.8E-9	SpoIIaa-like,1.43E-10	AT3G12520.2	sulfate transporter 4;(source:Araport11)	7.18e-23										GO:0016020	lcl|NC_000911.1_cds_WP_010872144.1_970	1497	357	366	234	566	283	362	23	28	65	28	22	20	259	283	351	297	320	259	21	45	19	23	10	12	30.187	31.0368	19.0422	43.5581	24.6039	34.4588	5.33688	5.32681	10.9386	3.92301	4.32625	3.96079	22.3583	24.7422	25.0752	25.6591	26.5494	34.2007	4.63256	9.64275	3.52713	4.31025	4.40394	3.25436	27.0811	28.3336	29.9532	6.23475	5.67475	3.98633	-0.14049	-0.077532	0.536963	0.420733	-1.95658	-2.13577	-2.63404	0.0572272	0.245659	0.0169025	0.199835	0.146475	0.0111372	6.98492e-13	NO	NO	NO	NO	NO	NO	DOWN
SGL_RS06710	WP_010872145.1	slr1230		RS06710		NC_000911.1	1037189	1038052	+	universal stress protein	universal stress protein			Universal stress protein family,8.9E-14,Universal stress protein family,8.3E-19	Adenine nucleotide alpha hydrolases-like,7.03E-26,Adenine nucleotide alpha hydrolases-like,6.61E-17	AT1G68300.1	Adenine nucleotide alpha hydrolases-like superfamily protein;(source:Araport11)	0.000354											lcl|NC_000911.1_cds_WP_010872145.1_971	864	74	131	83	194	75	89	4	6	32	18	4	11	75	94	119	95	79	47	7	14	16	7	9	8	12.2134	21.6832	13.1836	29.1413	12.7272	16.5362	1.81165	2.228	10.5112	4.92254	1.53534	4.25206	12.6373	16.0411	16.5936	16.02	12.7934	12.114	3.01408	5.8556	5.79753	2.56052	7.7364	4.23476	15.6438	18.7346	13.5427	3.22733	5.94795	4.43964	0.194685	0.440434	-0.363764	0.353076	-1.97716	-1.50607	-1.41871	0.747936	0.853373	1	0.362982	0.201898	0.686932	0.0730497	NO	NO	NO	NO	NO	NO	NO
SGL_RS06715	WP_010872146.1	sll1135		RS06715		NC_000911.1	1038038	1039042	-	NAD(P)/FAD-dependent oxidoreductase	NAD(P)/FAD-dependent oxidoreductase			NAD(P)-binding Rossmann-like domain,8.4E-13,Flavin containing amine oxidoreductase,1.3E-6	FAD/NAD(P)-binding domain,2.05E-36	AT1G56000.1	FAD/NAD(P)-binding oxidoreductase family protein;(source:Araport11)	1.72e-21		-	Flavin containing amine oxidoreductase	-	-					GO:0016491	lcl|NC_000911.1_cds_WP_010872146.1_972	1005	285	377	152	340	156	158	38	44	89	82	53	55	181	257	254	209	162	52	25	56	42	52	14	42	38.8094	51.4848	19.9198	42.1378	21.8415	24.2209	14.1999	13.4804	24.12	18.5019	16.7844	17.541	25.1628	36.1847	29.2222	29.0785	21.6451	11.0581	8.88142	19.3249	12.5562	15.6935	9.92911	18.3432	37.9104	30.0896	19.6914	13.9717	17.7179	15.6494	0.911125	0.5874	-0.153239	0.168946	-1.37792	-0.732012	-0.313559	0.0936489	0.603594	0.856047	0.489053	0.387541	0.0219595	0.0275534	NO	NO	NO	NO	NO	NO	NO
SGL_RS06720	WP_010872147.1	slr1232		RS06720		NC_000911.1	1039196	1039732	+	SH3 domain-containing protein	SH3 domain-containing protein					AT5G36950.1	DegP protease 10;(source:Araport11)	0.37		-	-	-	-						lcl|NC_000911.1_cds_WP_010872147.1_973	537	297	370	434	304	508	421	1402	1619	1882	2658	1268	1317	361	329	398	300	470	225	1296	1400	1415	1352	512	1171	96.4433	120.493	135.63	89.8441	169.608	153.9	1249.31	1182.82	1216.27	1430.15	957.574	1001.62	119.677	110.462	109.191	99.5337	149.75	114.099	1097.92	1152.07	1008.76	973.005	865.915	1219.57	111.769	108.55	146.839	1170.53	1157.05	1011.17	-0.390661	-0.432444	0.210943	0.194242	3.37695	3.40204	2.77535	0.00127052	0.00370272	0.0525373	0.333301	4.582e-81	1.50774e-34	1.63104e-49	DOWN	DOWN	NO	NO	UP	UP	UP
SGL_RS06725	WP_010872148.1	ssr2047		RS06725		NC_000911.1	1040092	1040355	+	hypothetical protein	hypothetical protein			Family of unknown function (DUF6761),2.5E-38		AT1G74350.1	Intron maturase, type II family protein;(source:Araport11)	1.9		-	-	-	-						lcl|NC_000911.1_cds_WP_010872148.1_974	264	176	202	182	227	213	200	49	55	25	67	53	65	150	168	248	162	212	110	37	42	34	36	30	64	258.863	297.958	257.619	303.868	322.11	331.153	197.771	182.003	73.1802	163.284	181.289	223.909	225.236	255.486	308.174	243.448	305.947	252.659	141.974	156.547	109.788	117.35	229.81	301.905	259.386	278.277	302.967	169.574	115.901	234.228	-0.223265	-0.122218	-0.463666	-1.00878	-0.610255	-1.25642	-0.369855	0.02809	0.171143	0.847884	0.0470792	0.000116579	0.480354	0.0271167	NO	NO	NO	NO	DOWN	NO	NO
SGL_RS06730	WP_010872149.1	slr1233	sdhA	RS06730		NC_000911.1	1040531	1042258	+	succinate dehydrogenase/fumarate reductase flavoprotein subunit	succinate dehydrogenase/fumarate reductase flavoprotein subunit			Fumarate reductase flavoprotein C-term,2.7E-41,FAD binding domain,2.1E-120	FAD/NAD(P)-binding domain,7.6E-65,Succinate dehydrogenase/fumarate reductase flavoprotein C-terminal domain,1.7E-45,Succinate dehydrogenase/fumarate reductase flavoprotein, catalytic domain,2.39E-41	AT5G66760.1	succinate dehydrogenase 1-1;(source:Araport11)	4.62e-157	Mitochondrial succinate dehydrogenase flavoprotein subunit,1.7E-38,Succinate dehydrogenase flavoprotein subunit (SdhA),2.0E-34,Fumarate reductase flavoprotein subunit,1.9E-12	frdA	Fumarate reductase flavoprotein C-term	-	1.3.5.1,1.3.5.4	P105-PWY-1,PWY1YI0-2,PWY1YI0-3,PWY1YI0-8,PWY2PN3-12,PWY2PN3-2,PWY2PN3-9	TCA cycle,succinate to chytochrome <i>c</i> oxidase via cytochrome <i>c</i><sub>6</sub> (thylakoid membrane),succinate to cytochrome <i>bd</i> quinol oxidase (cytoplasmic membrane),succinate to cytochrome <i>bo</i> quinol oxidase (cyanobacteria, cytoplamic membrane),succinate to cytochrome <i>c</i> oxidase via plastocyanin (thylakoid membrane),superpathway of electron transport in the plasma membrane,superpathway of electron transport in the thylakoid membrane				lcl|NC_000911.1_cds_WP_010872149.1_975	1728	1226	1476	1423	1274	1210	1041	156	228	339	321	152	222	997	1379	1574	1353	1146	620	161	206	191	224	57	202	88.0053	106.255	98.3043	83.2316	89.3038	84.122	30.7292	36.8223	48.4299	38.1798	25.3746	37.3226	73.0637	102.349	95.4574	99.2315	80.7153	69.5015	30.1505	37.4733	30.1001	35.636	21.31	46.5053	92.4183	94.0562	80.9107	33.7938	38.0864	32.6281	0.189653	0.21473	0.0491629	0.217	-1.42487	-1.28211	-1.28438	0.597731	0.808946	0.270845	0.314951	0.273396	0.616889	0.205042	NO	NO	NO	NO	NO	NO	NO
SGL_RS06735	WP_014407092.1	ssr2049		RS06735		NC_000911.1	1042390	1042557	+	PCP reductase family protein	PCP reductase family protein			Proto-chlorophyllide reductase 57 kD subunit,2.8E-20		AT1G69400.1	Transducin/WD40 repeat-like superfamily protein;(source:Araport11)	1.1		bchB	Proto-chlorophyllide reductase 57 kD subunit	-	-						lcl|NC_000911.1_cds_WP_014407092.1_976	168	69	73	68	97	25	35	2	4	4	7	5	4	73	65	54	57	37	11	2	4	4	3	0	0	245.403	260.375	232.749	313.981	91.4191	140.133	19.5195	32.0073	28.313	41.2514	41.356	33.3189	265.058	239.025	162.26	207.128	129.117	61.0952	18.5571	36.0518	31.2325	23.6469	0	0	252.465	229.03	105.441	26.5339	31.1109	18.6687	1.25173	1.11176	0.485307	0.707162	-3.20251	-2.84068	-2.43608	0.0283943	0.164368	0.716414	0.577499	0.00334109	0.0160904	0.03629	NO	NO	NO	NO	DOWN	NO	NO
SGL_RS06740	WP_010872151.1	slr1234		RS06740		NC_000911.1	1042609	1042953	+	histidine triad nucleotide-binding protein	histidine triad nucleotide-binding protein			HIT domain,7.2E-30	HIT-like,4.33E-39	AT1G31160.1	HISTIDINE TRIAD NUCLEOTIDE-BINDING 2;(source:Araport11)	3.82e-40	Histidine triad nucleotide-binding protein 1,1.3E-50	-	HIT domain	-	-					GO:0006790,GO:0047627,GO:0009154,GO:0003824,GO:0005737,GO:0016787	lcl|NC_000911.1_cds_WP_010872151.1_977	345	265	503	419	488	302	266	10	8	31	38	13	14	303	428	491	495	361	120	8	15	20	16	6	17	198.827	378.48	302.547	333.235	232.971	224.673	20.5891	13.5045	46.29	47.2415	22.6835	24.6013	232.092	332.027	311.241	379.462	265.76	140.603	15.6592	28.5205	32.944	26.6056	23.4461	40.9083	285.356	331.621	216.002	19.5683	38.2703	27.9098	0.400106	0.616174	-0.491134	0.441879	-3.79932	-3.08237	-2.90808	1	0.584568	0.849754	0.31156	1.56692e-12	4.73277e-07	5.97626e-12	NO	NO	NO	NO	DOWN	DOWN	DOWN
SGL_RS06745	WP_010872152.1	slr1235	dphA2	RS06745		NC_000911.1	1042999	1043880	+	chlorophyllase 2	alpha/beta fold hydrolase			Alpha/beta hydrolase family,2.8E-23	alpha/beta-Hydrolases,2.04E-59	AT4G36530.1	alpha/beta-Hydrolases superfamily protein;(source:Araport11)	5.83e-68	Predicted protein,4.8E-113	-	Serine aminopeptidase, S33	-	-					GO:0016787,GO:0047746,GO:0015994	lcl|NC_000911.1_cds_WP_010872152.1_978	882	786	825	616	862	527	526	95	93	145	91	107	129	506	800	810	714	567	234	62	83	88	80	84	82	126.308	132.956	95.2658	126.071	87.0731	95.1554	41.8927	33.6239	46.3736	24.2303	39.9879	48.5509	83.013	132.922	109.971	117.23	89.4012	58.7229	25.9926	33.8004	31.0461	28.4918	70.3034	42.2624	118.8	112.134	82.5881	33.8274	32.5354	50.2762	0.519255	0.436668	-0.558065	-0.612601	-1.78233	-1.75428	-0.70501	0.70894	0.918222	0.728025	0.331192	0.633395	0.369765	0.586478	NO	NO	NO	NO	NO	NO	NO
SGL_RS06750	WP_010872153.1	slr1236		RS06750		NC_000911.1	1043917	1044450	+	DUF192 domain-containing protein	DUF192 domain-containing protein			Uncharacterized ACR, COG1430,5.7E-30		AT1G79340.1	metacaspase 4;(source:Araport11)	1.4		-	Uncharacterized ACR, COG1430	-	-						lcl|NC_000911.1_cds_WP_010872153.1_979	534	294	362	287	255	397	315	103	83	141	106	215	265	265	331	450	318	287	177	87	117	94	145	97	162	96.3241	118.944	90.4937	76.0376	133.735	116.182	92.6046	61.182	91.9395	57.5445	163.819	203.345	88.6383	112.128	124.562	106.451	92.2618	90.5618	74.363	97.1427	67.6132	105.288	165.519	170.23	104.009	99.3861	108.185	81.3231	80.5963	175.728	-0.0562692	-0.121217	-1.10216	-1.11496	-0.351139	-0.298984	0.694756	0.136588	0.228079	0.00272295	0.00887661	1.64046e-09	0.00037749	5.48458e-11	NO	NO	DOWN	DOWN	DOWN	DOWN	UP
SGL_RS06755	WP_010872154.1	ssl2250		RS06755		NC_000911.1	1044517	1044693	-	bacterioferritin-associated ferredoxin	bacterioferritin-associated ferredoxin			BFD-like [2Fe-2S] binding domain,1.1E-10		AT1G77300.1	histone-lysine N-methyltransferase;(source:Araport11)	1.2		-	BFD-like [2Fe-2S] binding domain	-	-					GO:0051536,GO:0046872,GO:0051537	lcl|NC_000911.1_cds_WP_010872154.1_980	177	88	108	145	118	133	130	23	20	12	17	32	30	68	144	132	122	133	22	14	17	13	9	21	19	290.724	357.822	461.015	354.798	451.769	483.484	208.513	148.657	78.8997	93.0588	245.859	232.124	229.348	491.882	368.433	411.805	431.124	113.502	120.664	142.326	94.2884	65.8967	361.333	201.319	342.444	399.013	369.97	155.04	83.0359	260.159	-0.111227	0.108744	-0.743011	-1.63585	-1.13816	-2.25097	-0.506375	0.172409	0.525516	0.54972	0.00495798	0.166931	0.0885318	0.376573	NO	NO	NO	DOWN	NO	NO	NO
SGL_RS06760	WP_010872155.1	sll1132		RS06760		NC_000911.1	1044915	1046366	-	hypothetical protein	hypothetical protein					AT5G45180.1	Flavin-binding monooxygenase family protein;(source:Araport11)	1.1		-	4-amino-4-deoxy-L-arabinose transferase and related glycosyltransferases of PMT family	-	-					GO:0016020	lcl|NC_000911.1_cds_WP_010872155.1_981	1452	610	571	496	737	344	366	14	16	22	25	36	38	390	448	557	498	405	171	11	28	17	18	10	23	53.4324	50.1599	41.8125	58.7548	30.9813	36.0908	3.3652	3.15321	3.83525	3.62849	7.33357	7.79577	34.8761	40.5745	41.2208	44.5695	34.8083	23.3914	2.51373	6.21541	3.26919	3.49438	4.5621	6.46153	44.7607	46.5894	31.3179	3.81189	3.55683	6.53824	0.501774	0.558305	-0.647625	-0.726198	-3.24944	-3.38454	-2.10004	0.742364	0.635452	0.371452	0.177683	5.63204e-11	7.44895e-12	5.83813e-07	NO	NO	NO	NO	DOWN	DOWN	DOWN
SGL_RS06765	WP_010872156.1	sll1131		RS06765		NC_000911.1	1046402	1046830	-	GtrA family protein	GtrA family protein			GtrA-like protein,4.8E-13		AT4G15093.1	catalytic LigB subunit of aromatic ring-opening dioxygenase family;(source:Araport11)	1		-	GtrA-like protein	-	-					GO:0000271,GO:0016020	lcl|NC_000911.1_cds_WP_010872156.1_982	429	320	347	338	444	189	190	7	9	43	13	9	11	277	305	412	335	273	114	3	12	8	12	2	10	152.706	166.066	155.229	192.837	92.7332	102.071	9.1667	9.6629	40.8386	10.2792	9.9882	12.2942	134.951	150.49	166.108	163.337	127.827	84.9564	3.7349	14.5119	8.38134	12.6915	4.97081	15.3052	151.053	169.378	101.897	9.2691	18.0477	10.6396	0.563377	0.727537	-0.180732	0.710572	-3.8882	-3.16105	-3.14409	0.63069	0.328422	1	0.280015	1.9774e-12	1.02841e-06	2.29384e-11	NO	NO	NO	NO	DOWN	DOWN	DOWN
SGL_RS06770	WP_010872157.1	slr1237	codA	RS06770		NC_000911.1	1047005	1048357	+	cytosine deaminase	cytosine deaminase	GO:0016810	hydrolase activity, acting on carbon-nitrogen (but not peptide) bonds|0016810||IEA	Amidohydrolase family,8.7E-22	Metallo-dependent hydrolases,2.45E-86,Composite domain of metallo-dependent hydrolases,2.5E-5	AT1G43090.1	Pectin lyase-like superfamily protein;(source:Araport11)	39	Cytosine deaminase,5.1E-99	codA	Amidohydrolase family	-	3.5.4.1	PWY-7194	pyrimidine nucleobases salvage II			GO:0016810	lcl|NC_000911.1_cds_WP_010872157.1_983	1353	1617	1707	1537	3540	2406	2360	60	73	152	125	118	110	1364	1678	1925	1726	2332	1220	71	101	73	80	64	87	153.791	162.817	140.684	306.425	235.279	252.681	15.6596	15.6207	28.7713	19.6988	26.1	24.5027	132.441	165.011	154.681	167.724	217.622	181.203	17.6169	24.3433	15.2426	16.8629	31.7023	26.5383	153.515	192.379	221.696	18.3101	20.1439	27.2108	-0.52733	-0.20365	-0.546891	-0.416007	-3.00032	-3.19311	-2.98076	0.00108801	0.235137	0.614747	0.608055	6.91449e-11	2.19108e-07	5.35887e-18	DOWN	NO	NO	NO	DOWN	DOWN	DOWN
SGL_RS06775	WP_010872158.1	sll1130	mazF	RS06775		NC_000911.1	1048406	1048753	-	ribonuclease MazF	type II toxin-antitoxin system PemK/MazF family toxin			PemK-like, MazF-like toxin of type II toxin-antitoxin system,6.0E-10	Cell growth inhibitor/plasmid maintenance toxic component,5.01E-11	AT2G39420.1	alpha/beta-Hydrolases superfamily protein;(source:Araport11)	5		-	PemK-like, MazF-like toxin of type II toxin-antitoxin system	-	-					GO:0030096,GO:0003677	lcl|NC_000911.1_cds_WP_010872158.1_984	348	901	993	826	1924	784	783	6	9	30	41	23	30	473	777	818	755	873	316	16	15	10	24	16	20	662.635	732.393	584.627	1287.82	592.832	648.264	12.109	14.8919	43.9103	49.9625	39.3383	51.6739	355.139	590.841	508.264	567.322	629.965	362.928	30.6987	27.9562	16.146	39.1186	61.2858	47.175	585.252	737.008	558.497	21.4139	37.2844	49.8683	0.0673899	0.399506	-1.18237	-0.410011	-4.70905	-4.26881	-3.45929	0.253671	1	0.119577	0.812163	7.12821e-23	1.22617e-14	2.47325e-24	NO	NO	NO	NO	DOWN	DOWN	DOWN
SGL_RS06780	WP_010872159.1	ssl2245	mazE	RS06780		NC_000911.1	1048750	1049016	-	antitoxin MazE	hypothetical protein					AT1G05910.1	cell division cycle protein 48-related / CDC48-like protein;(source:Araport11)	2.3		-	-	-	-						lcl|NC_000911.1_cds_WP_010872159.1_985	267	1077	536	505	1212	568	498	7	12	26	20	14	27	303	399	459	381	489	179	11	11	10	10	8	13	1539.32	768.288	694.632	1576.58	834.696	801.279	27.4549	38.5881	73.9576	47.3646	46.535	90.3812	442.125	589.64	554.259	556.381	685.766	399.532	41.0163	39.8422	31.3784	31.6765	59.5517	59.5923	834.843	845.463	680.318	36.7254	46.0943	64.0151	0.294904	0.313118	-0.785238	-0.465222	-4.46963	-4.16782	-3.38948	0.817789	0.949164	0.500148	0.703716	1.56728e-13	2.92268e-11	3.5645e-18	NO	NO	NO	NO	DOWN	DOWN	DOWN
SGL_RS06785	WP_010872160.1	sll1129		RS06785		NC_000911.1	1049517	1050407	-	alpha/beta hydrolase	alpha/beta hydrolase			Alpha/beta hydrolase family,8.1E-20	alpha/beta-Hydrolases,2.95E-57	AT1G13820.1	alpha/beta-Hydrolases superfamily protein;(source:Araport11)	8.94e-35		todF	Serine aminopeptidase, S33	-	-						lcl|NC_000911.1_cds_WP_010872160.1_986	891	204	183	169	201	203	156	17	29	47	38	52	75	81	179	146	137	191	57	45	30	27	37	24	33	32.3558	29.1084	25.7963	29.0147	33.1043	27.854	7.3991	10.3485	14.8359	9.98656	19.1806	27.8602	13.1158	29.3545	19.5642	22.2012	29.7241	14.1183	18.6202	12.0581	9.40161	13.0061	19.8255	16.7868	25.9836	24.1441	26.2002	12.1065	11.8075	20.9133	-0.0115318	-0.113396	-0.741525	-0.774811	-1.0418	-0.973226	-0.311811	0.186786	0.166815	0.351135	0.161297	0.0858858	0.209521	0.046697	NO	NO	NO	NO	NO	NO	NO
SGL_RS06790	WP_020861597.1	ssr2060		RS06790		NC_000911.1	1050460	1050729	+	hypothetical protein	hypothetical protein					AT2G16270.1	transmembrane protein;(source:Araport11)	0.22		-	-	-	-					GO:0016020	lcl|NC_000911.1_cds_WP_020861597.1_987	270	147	80	75	103	65	62	3	6	10	8	4	4	82	79	100	76	73	24	3	5	7	3	1	5	204.2	111.448	100.265	130.22	92.8364	96.9551	11.4358	18.752	27.6461	18.4136	12.9222	13.0136	116.29	113.466	117.361	107.866	99.498	52.0636	10.872	17.6013	21.3478	9.23597	7.23483	22.2762	136.351	113.928	85.3383	14.6653	19.1609	13.8617	0.669795	0.412658	0.0759702	0.439958	-3.13223	-2.5111	-2.5384	0.583004	0.996876	0.843264	0.610854	0.00132006	0.0260145	0.000611689	NO	NO	NO	NO	DOWN	NO	DOWN
SGL_RS06795	WP_010872162.1	ssr2061	grxA	RS06795		NC_000911.1	1050812	1051078	+	glutaredoxin A	glutaredoxin 3	GO:0015036	disulfide oxidoreductase activity|0015036||IEA	Glutaredoxin,7.0E-21	Thioredoxin-like,5.35E-27	AT5G40370.1	Glutaredoxin family protein;(source:Araport11)	4.95e-15	Glutaredoxin,7.4E-42	-	Glutaredoxin	-	-					GO:0005515,GO:0045454,GO:0034599,GO:0005737,GO:0015038,GO:0015036	lcl|NC_000911.1_cds_WP_010872162.1_988	267	533	328	390	381	250	198	26	15	21	26	46	56	232	292	332	289	221	143	20	14	28	27	31	53	761.8	470.146	536.448	495.61	367.384	318.581	101.975	48.2351	59.735	61.574	152.901	187.457	338.524	431.516	400.902	422.032	309.927	319.179	74.5752	50.7083	87.8595	85.5265	230.763	242.953	500.497	463.748	328.768	68.8734	73.6737	203.518	0.604789	0.494998	-1.54942	-1.45356	-2.84342	-2.63778	-0.689219	0.513741	0.761512	0.000796649	0.00726891	0.00015794	0.00389101	0.400499	NO	NO	DOWN	DOWN	DOWN	DOWN	NO
SGL_RS06800	WP_010872163.1	slr1238	gshB	RS06800		NC_000911.1	1051159	1052121	+	glutathione synthase	glutathione synthase	GO:0006750,GO:0004363	glutathione synthase activity|0004363||IEA	Prokaryotic glutathione synthetase, N-terminal domain,6.4E-39,Prokaryotic glutathione synthetase, ATP-grasp domain,3.5E-71	Glutathione synthetase ATP-binding domain-like,6.52E-51,PreATP-grasp domain,3.16E-36	AT5G45950.1	GDSL-like Lipase/Acylhydrolase superfamily protein;(source:Araport11)	1		gshB	Prokaryotic glutathione synthetase, N-terminal domain	GO:0003674,GO:0003824,GO:0004363,GO:0005575,GO:0005622,GO:0005623,GO:0005737,GO:0006518,GO:0006575,GO:0006749,GO:0006750,GO:0006790,GO:0006807,GO:0008150,GO:0008152,GO:0009058,GO:0009987,GO:0016874,GO:0016879,GO:0016881,GO:0019184,GO:0034641,GO:0042398,GO:0043043,GO:0043603,GO:0043604,GO:0044237,GO:0044249,GO:0044271,GO:0044272,GO:0044424,GO:0044464,GO:0051186,GO:0051188,GO:0071704,GO:1901564,GO:1901566,GO:1901576	6.3.2.3	GLUTATHIONESYN-PWY,PWY-8043	glutathione biosynthesis,ophthalmate biosynthesis			GO:0003824,GO:0016874,GO:0000166,GO:0046872,GO:0005524,GO:0005737,GO:0004363,GO:0006750	lcl|NC_000911.1_cds_WP_010872163.1_989	963	1396	1457	1320	1540	888	778	61	74	185	99	117	172	1089	1526	1755	1459	1075	475	78	93	67	91	71	135	200.549	209.913	182.498	201.352	131.164	125.821	24.0476	23.9179	52.8934	23.5657	39.0893	57.8713	159.717	226.667	213.009	214.152	151.529	106.564	29.2334	33.8574	21.1313	28.9733	53.123	62.2015	199.212	202.753	128.769	27.7641	31.6409	53.0713	0.625574	0.650868	-0.910594	-0.72818	-2.79918	-2.64207	-1.26302	0.474848	0.582329	0.0502607	0.0910696	3.75809e-08	0.000137666	0.155678	NO	NO	NO	NO	DOWN	DOWN	NO
SGL_RS06805	WP_010872164.1	ssr2062		RS06805		NC_000911.1	1052518	1052784	+	hypothetical protein	hypothetical protein					AT5G55610.1	isopentenyl-diphosphate delta-isomerase;(source:Araport11)	0.49		-	-	-	-						lcl|NC_000911.1_cds_WP_010872164.1_990	267	6331	6737	6537	4999	3809	2994	1194	1422	414	1969	327	802	5045	6366	7750	5774	4016	1788	1643	1608	1099	1020	489	1755	9048.7	9656.63	8991.7	6502.76	5597.46	4817.33	4683.02	4572.69	1177.63	4663.05	1086.92	2684.66	7361.45	9407.64	9358.41	8431.88	5631.97	3990.85	6126.35	5824.21	3448.48	3231	3640.1	8044.96	8868.6	8321.19	5009.4	5301.57	3130.04	3864.16	0.823943	0.732036	0.456163	-0.303886	-0.742179	-1.41032	-0.374398	0.170544	0.521681	0.203798	0.943267	3.90841e-05	0.733438	0.176258	NO	NO	NO	NO	DOWN	NO	NO
SGL_RS06810	WP_010872165.1	sll1127	menB	sll1127,G-10603,RS06810		NC_000911.1	1052927	1053754	-	1,4-dihydroxy-2-naphthoyl-CoA synthase	1,4-dihydroxy-2-naphthoyl-CoA synthase	GO:0009234,GO:0008935	1,4-dihydroxy-2-naphthoyl-CoA synthase activity|0008935||IEA	Enoyl-CoA hydratase/isomerase,2.2E-77	ClpP/crotonase,5.55E-77	AT1G60550.1	enoyl-CoA hydratase/isomerase D;(source:Araport11)	1.65e-121	1,4-dihydroxy-2-naphthoyl-CoA synthase,2.6E-25,1,4-dihydroxy-2-naphthoyl-CoA synthase,6.1E-106	menB	Converts o-succinylbenzoyl-CoA (OSB-CoA) to 1,4- dihydroxy-2-naphthoyl-CoA (DHNA-CoA)	-	4.1.3.36	PWY-5837,PWY-5863	2-carboxy-1,4-naphthoquinol biosynthesis,superpathway of phylloquinol biosynthesis			GO:0042372,GO:0016829,GO:0003824,GO:0005829,GO:0008935,GO:0009234	lcl|NC_000911.1_cds_WP_010872165.1_991	828	1397	2444	2564	1950	1667	1047	366	525	757	774	367	391	1337	2806	2459	2675	1377	413	696	795	540	692	127	408	243.767	427.685	430.571	309.68	299.075	205.667	175.254	206.108	262.887	223.784	148.93	159.792	238.176	506.25	362.512	476.908	235.757	112.541	316.838	351.546	206.865	267.613	115.417	228.334	353.969	394.918	213.26	262.437	240.287	163.118	0.728333	0.885838	0.68272	0.556016	-0.43024	-0.714449	-0.384627	0.37669	0.31499	0.00179355	0.0414837	7.00912e-06	0.0283447	0.0275303	NO	NO	UP	NO	DOWN	NO	NO
SGL_RS06815	WP_010872166.1	slr1239	pntA	RS06815	transporter	NC_000911.1	1053955	1055547	+	Re/Si-specific NAD(P)(+) transhydrogenase subunit alpha	Re/Si-specific NAD(P)(+) transhydrogenase subunit alpha	GO:0008750	NAD(P)+ transhydrogenase (AB-specific) activity|0008750||IEA	4TM region of pyridine nucleotide transhydrogenase, mitoch,6.7E-36,Alanine dehydrogenase/PNT, C-terminal domain,7.3E-75,Alanine dehydrogenase/PNT, N-terminal domain,4.0E-47	NAD(P)-binding Rossmann-fold domains,1.55E-40,Formate/glycerate dehydrogenase catalytic domain-like,8.5E-53	AT5G61290.1	Flavin-binding monooxygenase family protein;(source:Araport11)	4.4	NAD(P) transhydrogenase subunit alpha,4.1E-97	pntA	Alanine dehydrogenase/PNT, C-terminal domain	-	1.6.1.2			proton-translocating NAD(P)<small><sup>+</sup></small> transhydrogenase	NADPH + NAD+ + H+[in] <--> NADP+ + NADH + H+[out]	GO:0000166,GO:0016020,GO:1902600,GO:0016491,GO:0050661,GO:0006740,GO:0005886,GO:0008746,GO:0008750	lcl|NC_000911.1_cds_WP_010872166.1_992	1593	7408	7296	5563	3251	5147	4102	604	572	878	698	420	581	4113	7056	7511	7029	4633	1866	382	628	440	605	194	518	583.263	576.094	421.523	232.96	416.662	363.579	130.499	101.325	137.579	91.0603	76.9042	107.137	330.605	574.41	499.629	565.445	357.914	229.435	78.4651	125.302	76.0558	105.57	79.5527	130.805	516.093	429.889	341.897	108.898	102.566	98.5997	0.592646	0.32954	0.141949	0.0563406	-2.23426	-2.05676	-1.78356	0.621557	0.968399	0.140949	0.63561	0.017356	0.172737	0.000581296	NO	NO	NO	NO	NO	NO	DOWN
SGL_RS06820	WP_010872167.1	slr1240		RS06820		NC_000911.1	1055574	1056113	+	hypothetical protein	hypothetical protein					AT1G51590.1	alpha-mannosidase 1;(source:Araport11)	4.2		-	-	-	-						lcl|NC_000911.1_cds_WP_010872167.1_993	540	520	562	411	364	369	347	19	11	14	11	8	29	361	468	586	481	342	95	11	12	18	18	10	40	167.371	181.409	127.312	106.63	122.115	125.733	16.7818	7.96578	8.96812	5.86652	5.98832	21.8613	118.624	155.748	159.354	158.182	108.008	47.7513	9.23678	9.78804	12.7194	12.8402	16.7636	41.2924	155.788	137.869	100.902	10.9431	10.0986	21.4764	0.621635	0.44655	-0.912234	-1.01804	-3.71457	-3.64529	-2.1807	0.522561	0.937332	0.289535	0.221471	9.44678e-14	8.48742e-08	0.000235596	NO	NO	NO	NO	DOWN	DOWN	DOWN
SGL_RS06825	WP_010872168.1	slr1241		RS06825		NC_000911.1	1056119	1056466	+	nucleotidyltransferase family protein	nucleotidyltransferase family protein			Nucleotidyltransferase domain,1.0E-15	Nucleotidyltransferase,9.82E-15	AT5G04150.1	basic helix-loop-helix (bHLH) DNA-binding superfamily protein;(source:Araport11)	2.1										GO:0016779	lcl|NC_000911.1_cds_WP_010872168.1_994	348	227	322	104	186	185	153	8	5	4	4	4	4	181	249	263	196	167	87	1	7	4	9	0	3	166.946	237.493	73.6092	124.498	139.89	126.672	16.1454	8.27328	5.85471	4.87439	6.84144	6.88985	135.899	189.343	163.415	147.278	120.509	99.9201	1.91867	13.0462	6.45842	14.6695	0	7.07626	182.42	127.2	121.748	9.84589	7.96425	5.20189	0.579456	0.0627	0.806369	0.531476	-4.07993	-3.83807	-4.30685	0.571787	0.572466	0.270373	0.584139	1.26713e-11	3.10382e-06	5.72452e-16	NO	NO	NO	NO	DOWN	DOWN	DOWN
SGL_RS06830	WP_020861599.1		ssr2066	RS06830		NC_000911.1	1056487	1056717	+	type II toxin-antitoxin system HicA family toxin	type II toxin-antitoxin system HicA family toxin			HicA toxin of bacterial toxin-antitoxin,,3.0E-9	YcfA/nrd intein domain,8.63E-10	AT3G53300.1	cytochrome P450, family 71, subfamily B, polypeptide 31;(source:Araport11)	0.51											lcl|NC_000911.1_cds_WP_020861599.1_995	231	28	81	30	59	61	62	5	3	2	0	2	1	86	73	91	81	59	57	1	2	0	1	1	3	56.6722	164.415	58.4363	108.684	126.943	141.268	27.7709	13.6613	8.05634	0	9.41413	4.74037	177.705	152.769	155.611	167.506	117.17	180.165	5.28035	10.2584	0	4.48575	10.5415	19.4745	137.89	122.559	141.387	14.2427	3.13552	11.0426	-0.0358665	-0.204608	0.339972	-1.54201	-3.18775	-4.90099	-3.56359	0.525523	0.413867	0.779525	0.331192	0.00773233	3.64094e-06	8.54009e-07	NO	NO	NO	NO	DOWN	DOWN	DOWN
SGL_RS06835	WP_020861600.1	ssr2067		RS06835		NC_000911.1	1056720	1056944	+	type II toxin-antitoxin system HicB family antitoxin	type II toxin-antitoxin system HicB family antitoxin				TTHA1013/TTHA0281-like,1.57E-8	AT4G32700.2	MUS308 and mammalian DNA polymerase-like protein;(source:Araport11)	1.5		-	PFAM Uncharacterised protein family UPF0150	-	-						lcl|NC_000911.1_cds_WP_020861600.1_996	225	265	222	84	132	162	177	3	4	2	5	1	4	262	199	222	179	144	173	0	4	2	7	1	6	568.136	477.314	173.314	257.561	357.098	427.189	17.6496	19.2941	8.53359	17.7618	4.9859	20.0848	573.45	441.123	402.111	392.096	302.915	579.211	0	21.7322	9.41353	33.2604	11.166	41.2563	515.006	306.271	416.603	14.669	17.2423	19.3732	0.305254	-0.442624	-0.378765	-0.159386	-5.0414	-4.07415	-4.35738	1	0.103377	1	1	2.10229e-16	6.98403e-06	7.83242e-16	NO	NO	NO	NO	DOWN	DOWN	DOWN
SGL_RS06840	WP_010872170.1	slr1434	pntB	RS06840	transporter	NC_000911.1	1056985	1058427	+	Re/Si-specific NAD(P)(+) transhydrogenase subunit beta	Re/Si-specific NAD(P)(+) transhydrogenase subunit beta	GO:0008750,GO:0050661,GO:0016021	NAD(P)+ transhydrogenase (AB-specific) activity|0008750||IEA,NADP binding|0050661||IEA	NAD(P) transhydrogenase beta subunit,4.6E-199	DHS-like NAD/FAD-binding domain,2.48E-77	AT2G04390.1	Ribosomal S17 family protein;(source:Araport11)	1.5	NAD(P) transhydrogenase subunit beta,8.2E-94	pntB	The transhydrogenation between NADH and NADP is coupled to respiration and ATP hydrolysis and functions as a proton pump across the membrane	-	1.6.1.2			proton-translocating NAD(P)<small><sup>+</sup></small> transhydrogenase	NADPH + NAD+ + H+[in] <--> NADP+ + NADH + H+[out]	GO:1902600,GO:0005886,GO:0016020,GO:0050661,GO:0008750	lcl|NC_000911.1_cds_WP_010872170.1_997	1443	3391	4303	1993	2099	3572	3649	103	87	125	109	111	133	5126	3935	5062	4144	3408	3396	78	140	137	90	52	145	299.181	380.735	169.224	168.546	324.029	362.427	24.9374	17.2696	21.9488	15.9347	22.7754	27.4826	461.713	358.964	377.324	373.559	295.025	467.905	17.9536	31.3019	26.5365	17.5983	23.8946	41.0305	375.148	272.163	362.346	22.8656	20.5046	28.7958	0.0499554	-0.411583	-0.320174	-0.470464	-3.9783	-3.66705	-3.60817	0.498096	0.236796	0.999098	0.533405	7.54803e-22	2.30617e-06	1.62913e-24	NO	NO	NO	NO	DOWN	DOWN	DOWN
SGL_RS06845	WP_010872171.1	slr1435	pmbA2	RS06845		NC_000911.1	1058537	1059820	+	putative modulator of DNA gyrase	TldD/PmbA family protein			PmbA/TldA metallopeptidase C-terminal domain,1.7E-59,PmbA/TldA metallopeptidase domain 1,9.9E-9	Putative modulator of DNA gyrase, PmbA/TldD,7.85E-94	AT4G26300.1	Arginyl-tRNA synthetase, class Ic;(source:Araport11)	0.11	Peptidase U62 modulator of DNA gyrase,1.3E-76	pmbA	Putative modulator of DNA gyrase	-	-						lcl|NC_000911.1_cds_WP_010872171.1_998	1284	283	304	209	366	232	238	27	22	44	38	17	32	171	241	286	191	245	85	22	50	28	27	15	16	28.6275	30.8401	20.3466	33.696	24.1296	27.1028	7.49494	5.007	8.85819	6.36928	3.99929	7.58136	17.6596	25.2066	24.4427	19.7407	24.3173	13.4276	5.8059	12.8175	6.21829	6.05318	7.90275	5.19098	25.5834	24.5565	22.2443	7.78134	6.87474	6.16859	0.19365	0.136812	0.29275	0.135541	-1.59802	-1.69839	-1.69712	0.558814	0.577483	0.109523	0.439601	0.952945	0.34999	0.000776526	NO	NO	NO	NO	NO	NO	DOWN
SGL_RS06850	WP_010872172.1	slr1436		RS06850		NC_000911.1	1059922	1060773	+	class I SAM-dependent methyltransferase	class I SAM-dependent methyltransferase			Methyltransferase domain,1.4E-6	S-adenosyl-L-methionine-dependent methyltransferases,2.59E-22	AT1G64970.1	gamma-tocopherol methyltransferase;(source:Araport11)	5		-	Methyltransferase domain	-	-					GO:0008757	lcl|NC_000911.1_cds_WP_010872172.1_999	852	135	211	165	183	138	141	11	1	10	4	3	9	131	168	218	214	159	68	5	8	6	9	2	5	22.6907	35.5666	26.69	27.9941	23.8485	26.6793	5.07359	0.378158	3.34511	1.114	1.17266	3.54289	22.4789	29.1961	30.9569	36.7504	26.2219	17.8488	2.19248	3.40755	2.21403	3.35259	1.75079	2.69537	27.4831	30.5979	23.6496	2.76294	2.50643	2.29043	0.208539	0.358261	0.193587	0.0917289	-2.92017	-3.17175	-2.90522	0.640283	1	0.621217	0.841745	8.88401e-06	2.81339e-06	4.51598e-10	NO	NO	NO	NO	DOWN	DOWN	DOWN
SGL_RS06855	WP_010872173.1	slr1437		RS06855		NC_000911.1	1060901	1061239	+	hypothetical protein	hypothetical protein				Dimeric alpha+beta barrel,1.88E-8	AT3G09070.1	LOW protein: UPF0503-like protein, putative (DUF740);(source:Araport11)	0.1		-	Antibiotic biosynthesis monooxygenase	-	-						lcl|NC_000911.1_cds_WP_010872173.1_1000	339	556	665	528	355	1000	885	114	136	295	315	65	107	499	626	682	698	799	316	80	94	97	107	26	99	434.637	521.337	397.224	252.57	803.745	778.817	244.548	239.193	458.954	408.012	118.169	195.901	398.236	505.972	450.425	557.495	612.846	385.765	163.152	186.216	166.472	185.378	105.856	248.21	465.046	414.428	645.293	208.277	304.704	167.034	-0.471718	-0.637589	0.316662	0.863382	-1.15506	-0.442465	-1.94344	0.0012016	0.00793103	0.0841492	0.0171531	0.0292096	0.0126469	0.000429425	DOWN	DOWN	NO	NO	NO	NO	DOWN
SGL_RS06860	WP_010872174.1	slr1438		RS06860		NC_000911.1	1061242	1062111	+	aldose 1-epimerase	aldose 1-epimerase			Aldose 1-epimerase,1.3E-34	Galactose mutarotase-like,1.95E-54	AT5G66530.2	Galactose mutarotase-like superfamily protein;(source:Araport11)	9.04e-13		-	Aldose 1-epimerase	-	-	PWY-6317	D-galactose degradation I (Leloir pathway)			GO:0047938,GO:0005737,GO:0005975,GO:0016853,GO:0003824,GO:0030246	lcl|NC_000911.1_cds_WP_010872174.1_1001	870	1611	1568	1291	1248	1723	1562	183	260	394	582	177	223	1089	1463	1864	1629	1637	605	168	157	202	196	79	183	263.512	257.215	203.227	185.789	289.772	287.625	82.1419	95.6834	128.262	157.739	67.3312	85.4301	181.853	247.429	257.595	272.245	262.728	154.541	71.6911	65.0792	72.5393	71.0533	67.3012	96.004	237.502	229.714	248.667	78.6489	107.398	79.0166	-0.0659994	-0.113897	-0.00664534	0.437972	-1.58228	-1.08976	-1.64163	0.142572	0.310488	0.366557	0.119563	0.696592	0.376356	0.00365214	NO	NO	NO	NO	NO	NO	DOWN
SGL_RS06865	WP_010872175.1	sll1362	ileS	RS06865		NC_000911.1	1062238	1065204	-	isoleucine--tRNA ligase	isoleucine--tRNA ligase	GO:0006428,GO:0004822,GO:0005737	isoleucine-tRNA ligase activity|0004822||IEA	Zinc finger found in FPG and IleRS,1.4E-4,Anticodon-binding domain of tRNA ligase,1.2E-27,tRNA synthetases class I (I, L, M and V),3.9E-200	ValRS/IleRS/LeuRS editing domain,3.66E-52,Nucleotidylyl transferase,1.04E-138,Anticodon-binding domain of a subclass of class I aminoacyl-tRNA synthetases,5.05E-69	AT5G49030.3	tRNA synthetase class I (I, L, M and V) family protein;(source:Araport11)	0	Isoleucine--tRNA ligase, mitochondrial,1.5E-19,Isoleucine--tRNA ligase,2.2E-98,Isoleucine--tRNA ligase,7.5E-97,Isoleucine--tRNA ligase, chloroplastic/mitochondrial,6.0E-48	ileS	amino acids such as valine, to avoid such errors it has two additional distinct tRNA(Ile)-dependent editing activities. One activity is designated as 'pretransfer' editing and involves the hydrolysis of activated Val-AMP. The other activity is designated 'posttransfer' editing and involves deacylation of mischarged Val-tRNA(Ile)	-	6.1.1.5	TRNA-CHARGING-PWY	tRNA charging			GO:0005829,GO:0106074,GO:0008270,GO:0046872,GO:0006412,GO:0005737,GO:0016874,GO:0006418,GO:0004812,GO:0005524,GO:0002161,GO:0000166,GO:0000049,GO:0004822,GO:0006428	lcl|NC_000911.1_cds_WP_010872175.1_1002	2967	1713	1928	1456	2322	1500	1343	95	79	203	146	94	118	1283	1673	1856	1630	1476	633	75	121	83	85	46	87	67.9229	76.6675	55.5609	83.7957	61.1528	59.9481	10.3369	7.04764	16.0196	9.59228	8.66811	10.9582	51.9366	68.589	62.1761	66.0359	57.4246	39.1964	7.75837	12.1585	7.22526	7.46966	9.49963	11.064	66.279	66.8922	54.4305	9.32535	10.0767	10.0475	0.279477	0.292565	-0.0975269	0.00381016	-2.70397	-2.61572	-2.32696	0.79502	0.924187	0.596247	0.752202	2.51118e-08	0.000120084	1.6226e-10	NO	NO	NO	NO	DOWN	DOWN	DOWN
SGL_RS06870	WP_010872176.1	ssr2406		RS06870		NC_000911.1	1065398	1065622	+	hypothetical protein	hypothetical protein					AT4G33590.1	transmembrane protein;(source:Araport11)	3.9		-	-	-	-					GO:0016020	lcl|NC_000911.1_cds_WP_010872176.1_1003	225	31	101	59	72	55	47	8	7	11	9	8	7	86	82	99	63	62	27	2	10	8	3	5	7	66.4612	217.156	121.733	140.488	121.237	113.434	47.0657	33.7646	46.9347	31.9712	39.8872	35.1483	188.232	181.769	179.32	138	130.422	90.397	11.1863	54.3304	37.6541	14.2544	55.8298	48.1323	163.405	144.885	113.873	36.5868	32.7036	44.7494	0.517217	0.344801	-0.283529	-0.44085	-2.12895	-2.11386	-1.32821	0.820345	1	1	0.862541	0.324116	0.204058	0.332383	NO	NO	NO	NO	NO	NO	NO
SGL_RS06875	WP_010872177.1	sll1360	dnaX	RS06875		NC_000911.1	1065660	1069010	-	DNA polymerase III subunit &tau;	DNA polymerase III subunit gamma/tau	GO:0006260,GO:0003887,GO:0009360	DNA-directed DNA polymerase activity|0003887||IEA	DNA polymerase III subunits gamma and tau domain III,5.1E-13,DNA polymerase III, delta subunit,1.9E-20,DNA polymerase III, delta subunit,1.8E-16,Intein splicing domain,9.2E-15	post-AAA+ oligomerization domain-like,4.25E-19,Hedgehog/intein (Hint) domain,6.47E-36,P-loop containing nucleoside triphosphate hydrolases,4.67E-24,P-loop containing nucleoside triphosphate hydrolases,1.48E-29	AT1G14460.1	AAA-type ATPase family protein;(source:Araport11)	2.73e-29	DNA polymerase III subunit gamma/tau,1.4E-16,DNA polymerase III subunit,1.4E-45,DNA polymerase III subunit gamma/tau,1.4E-53	-	DNA polymerase III subunits gamma and tau domain III	-	2.7.7.7					GO:0046872,GO:0003689,GO:0006281,GO:0006261,GO:0071897,GO:0000166,GO:0016539,GO:0005524,GO:0009360,GO:0016887,GO:0003677,GO:0003887,GO:0006260	lcl|NC_000911.1_cds_WP_010872177.1_1004	3351	855	1037	1005	804	533	511	98	105	238	176	117	165	695	811	1052	810	610	351	76	133	117	115	75	96	29.7718	36.2128	33.6786	25.4798	19.0824	20.0309	9.36424	8.22594	16.4934	10.1546	9.47463	13.4562	24.7065	29.1984	30.9486	28.8175	20.8411	19.0867	6.90403	11.7362	8.94419	8.87481	13.6016	10.7212	29.9724	29.7311	19.7603	9.0576	11.1167	11.8134	0.577156	0.565875	-0.349368	-0.0806514	-1.6227	-1.3427	-0.696171	0.463882	0.59297	1	0.819627	0.893437	0.897534	0.52877	NO	NO	NO	NO	NO	NO	NO
SGL_RS06880	WP_010872178.1	slr1440		RS06880		NC_000911.1	1069178	1069609	+	VOC family protein	VOC family protein			Glyoxalase/Bleomycin resistance protein/Dioxygenase superfamily,5.4E-10	Glyoxalase/Bleomycin resistance protein/Dihydroxybiphenyl dioxygenase,4.37E-21	AT5G54148.1	sarcosine dehydrogenase-2C protein;(source:Araport11)	0.34		-	Glyoxalase/Bleomycin resistance protein/Dioxygenase superfamily	-	-						lcl|NC_000911.1_cds_WP_010872178.1_1005	432	124	90	108	69	71	74	37	53	32	68	16	25	58	89	93	75	55	25	32	48	39	44	18	34	58.4118	42.5174	48.9612	29.5821	34.3878	39.242	47.8287	56.1711	30.0002	53.076	17.5282	27.5816	27.893	43.348	37.0125	36.0972	25.4211	18.3909	39.326	57.3004	40.333	45.9362	44.1613	51.3678	43.0425	37.9132	29.3605	50.1566	42.3364	35.1597	0.536705	0.358068	0.500535	0.261194	0.216021	0.155316	0.252191	0.78085	1	0.0540648	0.360599	6.36536e-11	2.76639e-06	0.00539826	NO	NO	NO	NO	UP	UP	UP
SGL_RS06885	WP_010872179.1	sll1359		RS06885		NC_000911.1	1069666	1071702	-	c-type cytochrome	c-type cytochrome	GO:0009055,GO:0020037	electron transfer activity|0009055||IEA,heme binding|0020037||IEA	Cytochrome C oxidase, cbb3-type, subunit III,7.5E-10	Cytochrome c,4.05E-17,Cytochrome c,6.69E-20	AT4G10040.1	cytochrome c-2;(source:Araport11)	1.2		-	Cytochrome C oxidase, cbb3-type, subunit III	-	-					GO:0022900,GO:0046872,GO:0020037,GO:0009055	lcl|NC_000911.1_cds_WP_010872179.1_1006	2037	1882	1657	959	1070	830	869	36	38	83	59	32	44	1309	1379	1622	1430	875	594	29	49	43	54	19	31	112.383	99.2311	55.1122	58.152	50.9594	58.4171	5.89916	5.1053	9.86401	5.83771	4.44393	6.15365	79.8009	85.1421	81.8309	87.2468	51.2673	55.3924	4.51781	7.41503	5.63722	7.14655	5.90913	5.9371	94.1393	70.5855	54.0091	5.73433	7.12137	5.61095	0.790372	0.379998	0.0266752	0.296865	-3.82044	-3.13987	-3.05674	0.135138	0.965011	0.375221	0.17882	4.64385e-27	8.67874e-08	2.21206e-20	NO	NO	NO	NO	DOWN	DOWN	DOWN
SGL_RS06890	WP_010872180.1	sll1358		RS06890		NC_000911.1	1071734	1072918	-	cupin domain-containing protein	cupin domain-containing protein			Cupin,1.6E-22,Cupin,4.7E-28	RmlC-like cupins,4.52E-80	AT3G62020.2	germin-like protein 10;(source:Araport11)	3.46e-10	Oxalate decarboxylase,3.9E-88	-	Cupin	-	4.1.1.2					GO:0030288,GO:0046872,GO:0033609,GO:0045735	lcl|NC_000911.1_cds_WP_010872180.1_1007	1185	2826	2494	1831	1364	1975	1922	53	39	115	57	84	102	2354	2498	3035	2696	1930	1284	33	74	50	44	44	129	314.573	278.414	196.15	138.186	226.039	240.848	16.1895	9.76725	25.4767	10.5132	21.7454	26.592	267.513	287.503	285.427	306.622	210.795	223.202	9.58328	20.8746	12.219	10.8549	25.5089	46.0545	287.001	231.596	225.221	14.1037	14.766	29.9752	0.34834	0.040095	-1.03622	-0.974301	-4.2531	-3.88294	-2.86855	1	0.637151	0.0180138	0.0148351	6.15422e-33	1.65974e-10	3.43792e-13	NO	NO	NO	NO	DOWN	DOWN	DOWN
SGL_RS06895	WP_010872181.1	sll1356	glgP1	RS06895		NC_000911.1	1073080	1075629	-	glycogen phosphorylase 1	glycogen/starch/alpha-glucan phosphorylase			Carbohydrate phosphorylase,0.0	UDP-Glycosyltransferase/glycogen phosphorylase,0.0	AT3G46970.1	alpha-glucan phosphorylase 2;(source:Araport11)	0	Alpha-1,4 glucan phosphorylase,7.5E-150,Alpha-1,4 glucan phosphorylase,4.6E-192	-	Phosphorylase is an important allosteric enzyme in carbohydrate metabolism. Enzymes from different sources differ in their regulatory mechanisms and in their natural substrates. However, all known phosphorylases share catalytic and structural properties	GO:0000272,GO:0003674,GO:0003824,GO:0004645,GO:0005488,GO:0005575,GO:0005622,GO:0005623,GO:0005737,GO:0005975,GO:0005976,GO:0005977,GO:0005980,GO:0006073,GO:0006091,GO:0006112,GO:0008144,GO:0008150,GO:0008152,GO:0008184,GO:0009056,GO:0009057,GO:0009251,GO:0009987,GO:0015980,GO:0016052,GO:0016740,GO:0016757,GO:0016758,GO:0019842,GO:0030170,GO:0036094,GO:0043167,GO:0043168,GO:0043170,GO:0044042,GO:0044237,GO:0044238,GO:0044247,GO:0044248,GO:0044260,GO:0044262,GO:0044264,GO:0044275,GO:0044424,GO:0044464,GO:0048037,GO:0050662,GO:0055114,GO:0070279,GO:0071704,GO:0097159,GO:1901363,GO:1901575	2.4.1.1	PWY-5941	glycogen degradation II			GO:0102250,GO:0102499,GO:0005977,GO:0008152,GO:0003824,GO:0016757,GO:0016740,GO:0005975,GO:0004645,GO:0005980,GO:0005737,GO:0008184,GO:0030170	lcl|NC_000911.1_cds_WP_010872181.1_1008	2550	4080	3947	3081	2188	3128	2685	279	279	424	411	240	409	2381	3392	3766	3229	2878	1230	183	254	255	234	182	339	190.473	184.793	138.425	92.9652	150.143	141.11	35.7425	29.3045	39.3944	31.7925	26.0568	44.7194	113.48	163.73	148.539	154.019	131.831	89.673	22.2881	30.0499	26.1354	24.2109	44.2521	50.758	163.119	133.487	128.189	29.3463	30.3833	41.4466	0.345256	0.0579812	-0.48413	-0.435651	-2.43515	-2.0994	-1.60577	0.928184	0.578902	0.746991	0.575362	0.00125976	0.092974	0.00621729	NO	NO	NO	NO	DOWN	NO	DOWN
SGL_RS06900	WP_020861606.1	slr1441		RS06900		NC_000911.1	1075996	1076454	+	hypothetical protein	hypothetical protein				Restriction endonuclease-like,3.75E-34	AT5G44250.2	peptidase, S9A/B/C family, catalytic domain protein (Protein of unknown function DUF829, transmembrane 53);(source:Araport11)	0.29		-	ATPase (AAA superfamily	-	-						lcl|NC_000911.1_cds_WP_020861606.1_1010	459	22	44	38	30	19	14	18	15	32	43	14	30	22	42	37	34	25	8	13	28	8	24	2	22	9.28718	18.6277	15.4381	11.5261	8.24672	6.65319	20.8517	14.2466	26.8848	30.0774	13.7444	29.6608	9.48139	18.332	13.1962	14.6647	10.3551	5.27394	14.3171	29.9541	7.41426	22.4541	4.39725	29.7863	13.9321	13.7063	7.63224	19.8424	21.7076	19.3972	0.790607	0.768625	0.0311494	0.154808	0.481106	0.626746	1.24056	0.418011	0.486562	0.748166	0.770709	1.56268e-08	1.5006e-06	3.19734e-09	NO	NO	NO	NO	UP	UP	UP
SGL_RS06905	WP_020861607.1	sll1355		RS06905		NC_000911.1	1076474	1077010	-	Uma2 family endonuclease	Uma2 family endonuclease			Putative restriction endonuclease,3.5E-22	Restriction endonuclease-like,1.02E-31	AT5G19270.1	reverse transcriptase-like protein;(source:Araport11)	0.64		-	Putative restriction endonuclease	-	-						lcl|NC_000911.1_cds_WP_020861607.1_1011	537	184	187	195	210	97	87	41	40	66	51	91	87	108	160	146	97	91	37	26	42	38	27	32	93	59.7494	60.8979	60.9395	62.0634	32.3857	31.8035	36.5348	29.2236	42.6535	27.4408	68.7218	66.166	35.8037	53.7199	40.0548	32.1826	28.9941	18.763	22.0262	34.5622	27.0904	19.4313	54.1197	96.857	52.5427	48.8101	27.9866	30.5867	29.154	71.4661	0.885306	0.781053	-1.19799	-1.26496	-0.761373	-0.724088	1.32192	0.149986	0.405381	0.00248861	0.000479468	0.00190917	0.0530224	2.02571e-20	NO	NO	DOWN	DOWN	DOWN	NO	UP
SGL_RS06910	WP_020861608.1	ssl2648		RS06910		NC_000911.1	1077167	1077412	-	DUF2442 domain-containing protein	DUF2442 domain-containing protein			Protein of unknown function (DUF2442),3.5E-13		AT4G39260.4	cold, circadian rhythm, and RNA binding 1;(source:Araport11)	3.9											lcl|NC_000911.1_cds_WP_020861608.1_1012	246	68	113	109	107	53	65	11	10	20	19	12	12	91	102	115	82	64	25	11	15	7	12	3	10	119.023	198.356	183.61	170.453	95.3814	128.078	52.835	39.3803	69.6702	55.1043	48.8473	49.193	162.611	184.596	170.061	146.645	109.914	68.3354	50.2301	66.5349	26.899	46.5506	27.3484	56.1376	166.147	167.692	100.427	52.2451	49.556	45.3816	0.720669	0.733949	0.199096	0.124331	-1.65039	-1.73844	-1.12882	0.448875	0.450415	0.556518	0.802331	1	0.581414	0.757824	NO	NO	NO	NO	NO	NO	NO
SGL_RS06915	WP_010872184.1	slr1442		RS06915		NC_000911.1	1077755	1078612	+	RnfABCDGE type electron transport complex subunit D	RnfABCDGE type electron transport complex subunit D	GO:0055085,GO:0016020		NQR2, RnfD, RnfE family,3.8E-9		AT1G02790.1	polygalacturonase 4;(source:Araport11)	2		-	NQR2, RnfD, RnfE family	-	-					GO:0016020,GO:0005886,GO:0055085	lcl|NC_000911.1_cds_WP_010872184.1_1013	858	1077	884	932	744	1135	1015	159	129	144	136	375	366	1334	993	1308	924	1168	975	87	170	118	152	196	330	179.374	147.652	149.385	112.776	194.359	190.305	72.6688	48.3382	47.731	37.5312	145.248	142.766	226.823	170.998	184.05	157.235	190.87	253.59	37.8018	71.7511	43.1461	56.106	170.016	176.274	181.212	150.862	207.281	57.64	46.1286	158.576	-0.192915	-0.455775	-1.44429	-1.75957	-1.63566	-1.68808	-0.384288	0.102618	0.0505947	7.0107e-06	5.20759e-06	1	0.646922	0.0201675	NO	NO	DOWN	DOWN	NO	NO	NO
SGL_RS06920	WP_010872185.1	slr1443	spkE	RS06920		NC_000911.1	1078657	1080501	+	putative serine/threonine protein kinase SpkE	serine/threonine protein kinase			Protein kinase domain,7.5E-14	Protein kinase-like (PK-like),8.23E-31	AT3G07980.1	mitogen-activated protein kinase kinase kinase 6;(source:Araport11)	2.8e-08		-	Protein tyrosine kinase	-	-					GO:0006468,GO:0000166,GO:0004672,GO:0005524,GO:0004674	lcl|NC_000911.1_cds_WP_010872185.1_1014	1845	521	548	512	643	273	316	58	81	254	117	88	68	356	552	569	520	315	147	43	124	83	99	15	55	34.7403	36.6456	32.856	39.0218	18.7165	23.7205	10.6128	12.1517	33.7074	12.9268	13.6463	10.6195	24.2345	38.057	32.0549	35.4269	20.6091	15.3073	7.48022	20.9534	12.1504	14.6303	5.20927	11.7623	33.4194	34.8399	19.5883	12.7995	18.3537	10.3093	0.741392	0.799738	0.287104	0.775096	-1.3186	-0.888955	-0.864313	0.129078	0.15063	0.0775786	0.00825346	0.195811	0.0953663	0.842332	NO	NO	NO	UP	NO	NO	NO
SGL_RS06925	WP_010872186.1	slr1444		RS06925		NC_000911.1	1080695	1081696	+	CHAD domain-containing protein	CHAD domain-containing protein			CHAD domain,2.0E-53		AT4G19510.1	Disease resistance protein (TIR-NBS-LRR class);(source:Araport11)	0.2		-	CHAD	-	-						lcl|NC_000911.1_cds_WP_010872186.1_1015	1002	920	535	868	336	223	160	184	260	299	270	96	93	315	635	318	261	174	112	175	239	160	191	60	90	125.748	73.3349	114.178	41.7976	31.3388	24.6191	69.0141	79.9545	81.3352	61.1485	30.5155	29.7711	43.9552	89.7399	36.7219	36.449	23.3353	23.9064	62.4022	82.7841	48.0118	57.8586	42.7123	39.4536	83.1945	57.2866	25.7999	73.5387	62.0885	35.6131	1.6515	1.12094	1.02563	0.785017	-0.175736	0.114213	0.450133	3.775e-08	0.0705347	2.55821e-08	0.00119568	6.32838e-13	9.17588e-06	6.43276e-09	UP	NO	UP	UP	DOWN	UP	UP
SGL_RS06930	WP_010872187.1	ssr2422		RS06930		NC_000911.1	1081887	1082141	+	thylakoid membrane protein	thylakoid membrane protein					AT4G19720.1	Glycosyl hydrolase family protein with chitinase insertion domain-containing protein;(source:Araport11)	0.24										GO:0031676,GO:0016020,GO:0009579	lcl|NC_000911.1_cds_WP_010872187.1_1016	255	87	97	96	82	39	19	19	17	66	51	18	26	23	71	45	55	28	6	19	22	17	32	10	13	139.548	156.035	148.192	119.707	64.3186	34.3083	83.6309	61.3497	210.691	135.546	67.1453	97.674	37.6636	117.751	60.9824	90.1367	44.0673	15.0294	79.5077	89.4263	59.8647	113.757	83.5402	66.8777	112.749	104.755	39.4309	78.4787	129.965	78.8093	1.49233	1.38719	-0.0059895	0.714549	-0.51722	0.308458	0.981099	0.0293163	0.0822421	0.609462	0.0656587	0.0033869	3.14436e-05	2.49198e-06	NO	NO	NO	NO	DOWN	UP	UP
SGL_RS06935	rna-SGL_RS06935	ST6803t11	RS06935	RS06935,ST6803t11	MET-tRNAs	NC_000911.1	1082298	1082371	-	tRNA-Met	tRNA-Met							NA						TRNA-CHARGING-PWY	tRNA charging				NA	NA	NA	NA	NA	NA	NA	NA	NA	NA	NA	NA	NA	NA	NA	NA	NA	NA	NA	NA	NA	NA	NA	NA	NA	NA	NA	NA	NA	NA	NA	NA	NA	NA	NA	NA	NA	NA	NA	NA	NA	NA	NA	NA	NA	NA	NA	NA	NA	NA	NA	NA	NA	NA	NA	NA	NA	NA	NA	NA	NA	NA	NA	NA	NA	NA	NA	NA	NA	NA	NA	NA	NA	NA	NA	NA	NA
SGL_RS06940	WP_010872188.1	sll1354	recJ	RS06940		NC_000911.1	1082437	1084716	-	single-stranded-DNA-specific exonuclease RecJ	single-stranded-DNA-specific exonuclease RecJ	GO:0006310,GO:0008297	single-stranded DNA exodeoxyribonuclease activity|0008297||IEA	DHH family,1.2E-20,RecJ OB domain,5.5E-12,DHHA1 domain,5.7E-18	DHH phosphoesterases,1.14E-92	AT1G22060.1	sporulation-specific protein;(source:Araport11)	0.39		recJ	DHH family	-	-					GO:0004527,GO:0004518,GO:0016787,GO:0006281,GO:0008409,GO:0003676,GO:0008297,GO:0006310	lcl|NC_000911.1_cds_WP_010872188.1_1017	2280	1234	1336	1204	1144	842	781	346	400	602	537	463	507	751	1084	1448	1183	871	502	302	419	385	464	269	369	65.0831	70.6651	61.1123	54.9136	45.6595	46.3708	50.0769	47.4647	63.1896	46.9286	56.79	62.627	40.4372	59.1129	64.522	63.7487	45.0738	41.3467	41.5538	56.0021	44.579	54.2368	73.8917	62.4183	58.8246	61.0742	44.6127	48.7744	52.2335	63.9318	0.391303	0.444557	-0.383521	-0.28659	-0.265335	-0.221658	0.509489	0.989589	0.88649	1	0.95304	7.15186e-11	0.000302841	5.13376e-10	NO	NO	NO	NO	DOWN	DOWN	UP
SGL_RS06945	WP_010872189.1	sll1353	hik15	RS06945		NC_000911.1	1084757	1087753	-	two-component sensor histidine kinase	ATP-binding protein			Histidine kinase-, DNA gyrase B-, and HSP90-like ATPase,1.0E-27,His Kinase A (phospho-acceptor) domain,2.7E-17	ATPase domain of HSP90 chaperone/DNA topoisomerase II/histidine kinase,1.06E-43,Homodimeric domain of signal transducing histidine kinase,1.45E-21	AT2G01830.2	CHASE domain containing histidine kinase protein;(source:Araport11)	3.86e-42	Two-component osmosensing histidine kinase,2.5E-29,Sensor histidine kinase RcsC,5.8E-49	-	His Kinase A (phosphoacceptor) domain	-	-					GO:0000160,GO:0016020,GO:0016301,GO:0007165,GO:0016310,GO:0016772,GO:0000155	lcl|NC_000911.1_cds_WP_010872189.1_1018	2997	869	903	959	758	554	533	59	58	146	115	55	99	723	842	1037	804	614	363	43	61	80	91	37	77	34.0876	35.523	36.203	27.0612	22.3436	23.5367	6.35093	5.11874	11.3979	7.47456	5.01739	9.09521	28.9537	34.1499	34.3671	32.2231	23.6319	22.2366	4.40044	6.06379	6.88944	7.91118	7.55908	9.68725	33.1786	32.4636	22.9372	5.48348	8.41827	7.83973	0.513837	0.483338	-0.447235	0.0914594	-2.39825	-1.82906	-1.43718	0.610377	0.765296	0.699563	0.488647	2.25544e-05	0.148389	0.0150828	NO	NO	NO	NO	DOWN	NO	NO
SGL_RS06950	WP_010872190.1	sll1352		RS06950		NC_000911.1	1087772	1089190	-	DUF2079 domain-containing protein	DUF2079 domain-containing protein			Predicted membrane protein (DUF2079),2.6E-132		AT1G72270.1	nucleolar pre-ribosomal-associated protein;(source:Araport11)	0.17		-	Predicted membrane protein (DUF2079)	-	-					GO:0016020	lcl|NC_000911.1_cds_WP_010872190.1_1019	1419	313	310	294	292	224	221	23	28	36	40	23	41	261	291	367	265	215	116	18	34	14	25	17	21	28.1586	27.9688	25.4544	23.9084	20.7196	22.382	5.67809	5.66738	6.44562	5.96261	4.81207	8.63874	23.9715	27.0682	27.8945	24.3582	18.9783	16.297	4.22463	7.75144	2.7651	4.98459	7.96536	6.05924	26.7918	25.4039	19.5942	5.83038	5.03948	6.86885	0.432418	0.35851	-0.204186	-0.381729	-2.02462	-2.12825	-1.38801	0.846628	0.994079	0.859231	0.733618	0.073864	0.0166128	0.0368265	NO	NO	NO	NO	NO	NO	NO
SGL_RS06955	WP_010872191.1	slr1448	frkA	RS06955		NC_000911.1	1089400	1090323	+	fructokinase	carbohydrate kinase			pfkB family carbohydrate kinase,4.6E-66	Ribokinase-like,1.18E-70	AT1G66430.1	pfkB-like carbohydrate kinase family protein;(source:Araport11)	2.53e-55	Fructokinase,4.1E-178	cscK	pfkB family carbohydrate kinase	-	2.7.1.4	PWY-621	sucrose degradation III (sucrose invertase)				lcl|NC_000911.1_cds_WP_010872191.1_1020	924	235	233	241	194	234	241	75	105	110	148	107	135	163	235	292	209	217	137	64	96	80	99	54	97	35.576	35.3745	35.112	26.7296	36.4227	41.0721	31.1572	35.7632	33.142	37.1246	37.6713	47.8656	25.1922	36.7839	37.3473	32.3273	32.2331	32.3888	25.2767	36.8297	26.5886	33.216	42.5768	47.0971	33.2317	32.879	35.5292	32.2567	32.5178	43.8027	-0.0937183	-0.108656	-0.429941	-0.418658	-0.0416858	-0.015466	0.294537	0.107025	0.198923	0.877894	0.625774	1.9708e-12	4.69655e-07	4.01788e-08	NO	NO	NO	NO	DOWN	DOWN	UP
SGL_RS06960	WP_020861609.1	slr1449		RS06960		NC_000911.1	1090818	1091279	+	cytochrome b	cytochrome b			Prokaryotic cytochrome b561,3.5E-15	Transmembrane di-heme cytochromes,4.45E-11	AT5G57360.1	Galactose oxidase/kelch repeat superfamily protein;(source:Araport11)	4		-	Prokaryotic cytochrome b561	-	-					GO:0071944,GO:0046872,GO:0016020,GO:0022904,GO:0009055,GO:0005886,GO:0020037	lcl|NC_000911.1_cds_WP_020861609.1_1021	462	485	489	317	452	290	285	53	47	51	81	63	90	446	384	515	385	372	232	57	48	58	47	40	79	202.405	204.66	127.317	171.679	124.435	133.895	60.6963	44.1301	42.3589	56.0111	61.1444	87.9674	190.021	165.695	181.582	164.162	152.326	151.2	62.0589	50.7641	53.1402	43.471	86.9418	105.74	190.695	161.185	140.464	54.4124	48.7453	85.4484	0.43838	0.197205	-0.641632	-0.797279	-1.79054	-1.70501	-0.710524	0.861277	0.753599	0.390055	0.131673	0.618916	0.577852	0.409182	NO	NO	NO	NO	NO	NO	NO
SGL_RS06965	WP_010872193.1	slr1450		RS06965		NC_000911.1	1091317	1091631	+	hypothetical protein	hypothetical protein					AT3G18165.1	modifier of snc1,4;(source:Araport11)	4.5		-	-	-	-						lcl|NC_000911.1_cds_WP_010872193.1_1022	315	165	118	116	100	89	75	13	16	29	21	9	20	79	96	104	88	88	48	15	26	20	12	9	13	154.266	110.64	104.374	85.0914	85.5542	78.9381	33.3531	33.656	53.9608	32.5323	19.5688	43.7941	75.405	92.8017	82.1495	84.0623	80.7273	70.0826	36.587	61.6021	41.0517	24.865	43.8245	38.9817	108.278	88.9193	78.8256	41.2996	38.1024	36.5423	0.453083	0.17178	0.172126	0.0587429	-1.36929	-1.20137	-1.08833	0.921173	0.727807	0.36106	0.730818	0.456139	0.54596	0.635755	NO	NO	NO	NO	NO	NO	NO
SGL_RS06970	WP_010872194.1	sll1350		RS06970		NC_000911.1	1091698	1092894	-	pentapeptide repeat-containing protein	pentapeptide repeat-containing protein			Pentapeptide repeats (8 copies),1.5E-11	Pentapeptide repeat-like,1.57E-13	AT2G44920.1	Tetratricopeptide repeat (TPR)-like superfamily protein;(source:Araport11)	1		-	Pentapeptide repeats (8 copies)	-	-					GO:0016020	lcl|NC_000911.1_cds_WP_010872194.1_1023	1197	498	561	623	600	344	396	22	14	98	56	26	34	457	533	575	462	441	251	16	40	31	30	7	15	54.7678	61.8734	65.9376	60.0549	38.8974	49.0266	6.63937	3.46403	21.4495	10.2046	6.64978	8.75741	51.3098	60.6071	53.4257	51.9125	47.5869	43.1076	4.59057	11.1479	7.4847	7.31207	4.00944	5.29078	57.1395	57.8327	44.6546	6.46047	11.6127	6.17685	0.348758	0.365857	0.0559148	0.813456	-2.96218	-2.22174	-2.66934	0.997966	1	0.618641	0.0366905	9.40099e-08	0.0103186	6.10249e-11	NO	NO	NO	NO	DOWN	NO	DOWN
SGL_RS06975	WP_010872195.1	sll1349		RS06975		NC_000911.1	1092925	1093590	-	2-phosphoglycolate phosphatase	HAD-IA family hydrolase	GO:0008152,GO:0016787	hydrolase activity|0016787||IEA	Haloacid dehalogenase-like hydrolase,1.2E-40	HAD-like,1.53E-45	AT2G38740.1	Haloacid dehalogenase-like hydrolase (HAD) superfamily protein;(source:Araport11)	10		cbbZp	haloacid dehalogenase-like hydrolase	-	3.1.3.18	PWY-8362	photorespiration II			GO:0016787,GO:0008152	lcl|NC_000911.1_cds_WP_010872195.1_1024	666	60	127	77	132	71	81	2	7	29	14	7	8	101	116	114	109	118	43	7	9	3	2	5	5	14.1015	29.9338	17.4162	28.235	17.1569	21.4308	1.28988	3.70142	13.5646	5.45194	3.82603	4.40355	24.2339	28.1884	22.6362	26.1742	27.2112	15.7821	4.29202	5.36034	1.54793	1.04176	6.1203	3.76891	24.1144	23.6154	20.3953	3.66092	5.40156	4.5297	0.231224	0.202271	-0.246587	0.211222	-2.42983	-1.94307	-1.95202	0.765753	0.740222	1	0.828892	0.023292	0.246203	0.00147435	NO	NO	NO	NO	NO	NO	DOWN
SGL_RS06980	WP_010872196.1	sll1348	queG	RS06980		NC_000911.1	1093626	1094495	-	tRNA epoxyqueuosine(34) reductase QueG	tRNA epoxyqueuosine(34) reductase QueG	GO:0008616,GO:0051539,GO:0052693	4 iron, 4 sulfur cluster binding|0051539||IEA,epoxyqueuosine reductase activity|0052693||IEA	Epoxyqueuosine reductase QueG, DUF1730,1.3E-25,4Fe-4S double cluster binding domain,2.7E-20	alpha-helical ferredoxin,1.1E-15	AT3G02950.1	Tho complex subunit 7/Mft1p;(source:Araport11)	2.7	Epoxyqueuosine reductase,4.6E-32	queG	Catalyzes the conversion of epoxyqueuosine (oQ) to queuosine (Q), which is a hypermodified base found in the wobble positions of tRNA(Asp), tRNA(Asn), tRNA(His) and tRNA(Tyr)	GO:0003674,GO:0003824,GO:0006139,GO:0006725,GO:0006807,GO:0008150,GO:0008152,GO:0008616,GO:0009058,GO:0009116,GO:0009119,GO:0009163,GO:0009987,GO:0016491,GO:0018130,GO:0019438,GO:0034404,GO:0034641,GO:0034654,GO:0042455,GO:0044237,GO:0044238,GO:0044249,GO:0044271,GO:0044281,GO:0044283,GO:0046116,GO:0046483,GO:0052693,GO:0055086,GO:0055114,GO:0071704,GO:1901135,GO:1901137,GO:1901360,GO:1901362,GO:1901564,GO:1901566,GO:1901576,GO:1901657,GO:1901659	1.17.99.6	PWY-6700	queuosine biosynthesis I (<i>de novo</i>)			GO:0006400,GO:0051536,GO:0046872,GO:0005737,GO:0008033,GO:0016491,GO:0052693,GO:0051539,GO:0008616	lcl|NC_000911.1_cds_WP_010872196.1_1025	870	130	218	146	216	140	147	11	28	103	48	7	14	110	231	206	146	165	56	14	59	30	24	14	15	21.2642	35.7608	22.983	32.1558	23.5451	27.0684	4.93749	10.3044	33.5304	13.0094	2.66282	5.36332	18.369	39.0677	28.4681	24.4001	26.4815	14.3047	5.97426	24.4565	10.7732	8.70041	11.9268	7.86918	28.6154	27.0018	22.8499	11.4182	16.5034	6.95553	0.312364	0.231532	0.642422	1.1376	-1.2539	-0.677886	-1.58395	0.869297	0.779643	0.0509967	0.00729334	0.324116	0.0710127	0.0194592	NO	NO	NO	UP	NO	NO	NO
SGL_RS06985	WP_010872197.1	sll1282	ribH	RS06985		NC_000911.1	1094649	1095143	-	6,7-dimethyl-8-ribityllumazine synthase	6,7-dimethyl-8-ribityllumazine synthase	GO:0000906,GO:0009349	6,7-dimethyl-8-ribityllumazine synthase activity|0000906||IEA	6,7-dimethyl-8-ribityllumazine synthase,9.7E-53	Lumazine synthase,2.88E-55	AT2G44050.1	6,7-dimethyl-8-ribityllumazine synthase / DMRL synthase / lumazine synthase / riboflavin synthase;(source:Araport11)	5.94e-41	6,7-dimethyl-8-ribityllumazine synthase,1.1E-64	ribH	Catalyzes the formation of 6,7-dimethyl-8- ribityllumazine by condensation of 5-amino-6-(D- ribitylamino)uracil with 3,4-dihydroxy-2-butanone 4-phosphate. This is the penultimate step in the biosynthesis of riboflavin	GO:0000906,GO:0003674,GO:0003824,GO:0005575,GO:0005622,GO:0005623,GO:0005737,GO:0005829,GO:0006766,GO:0006767,GO:0006771,GO:0006807,GO:0008150,GO:0008152,GO:0009058,GO:0009110,GO:0009231,GO:0009987,GO:0016740,GO:0016765,GO:0017144,GO:0018130,GO:0034641,GO:0042364,GO:0042726,GO:0042727,GO:0044237,GO:0044249,GO:0044271,GO:0044281,GO:0044283,GO:0044424,GO:0044444,GO:0044464,GO:0046483,GO:0071704,GO:1901360,GO:1901362,GO:1901564,GO:1901566,GO:1901576	2.5.1.78	RIBOSYN2-PWY	flavin biosynthesis			GO:0016740,GO:0009349,GO:0005829,GO:0009231,GO:0000906	lcl|NC_000911.1_cds_WP_010872197.1_1026	495	523	648	509	920	835	796	39	34	116	70	65	86	636	640	794	689	888	345	30	53	56	70	28	53	193.929	240.969	181.639	310.478	318.342	332.273	39.6839	28.3647	85.6042	43.0081	56.0522	74.6862	240.761	245.37	248.742	261.032	323.078	199.777	29.0211	49.8029	45.5875	57.5258	54.0741	63.0304	230.257	250.473	293.368	36.7182	57.9314	61.9607	-0.34812	-0.227216	-0.739193	-0.0954156	-2.61617	-2.09329	-2.22509	0.00348647	0.0738991	0.234073	0.918544	8.95633e-05	0.0352451	8.96664e-08	DOWN	NO	NO	NO	DOWN	NO	DOWN
SGL_RS06990	WP_014407093.1		psbZ	RS06990		NC_000911.1	1095248	1095436	-	photosystem II reaction center protein Z	photosystem II reaction center protein PsbZ	GO:0003674,GO:0009523,GO:0009538	molecular_function|0003674||IEA	YCF9,3.7E-29	PsbZ-like,2.35E-21	ATCG00300.1	YCF9;(source:Araport11)	3.45e-11	Photosystem II reaction center protein Z,5.3E-43	-	Controls the interaction of photosystem II (PSII) cores with the light-harvesting antenna	GO:0005575,GO:0005622,GO:0005623,GO:0005737,GO:0005886,GO:0009521,GO:0009523,GO:0009579,GO:0016020,GO:0030075,GO:0030096,GO:0032991,GO:0034357,GO:0043226,GO:0043228,GO:0043229,GO:0043232,GO:0044422,GO:0044424,GO:0044425,GO:0044436,GO:0044444,GO:0044459,GO:0044464,GO:0071944,GO:0098796,GO:0098797	-	PHOTOALL-PWY,PWY-101,PWY2PN3-7,PWY2PN3-9	linear electron flow I (plastocyanin),linear electron flow II (cytochrome <i>c</i><sub>6</sub>),oxygenic photosynthesis,superpathway of electron transport in the thylakoid membrane			GO:0030096,GO:0042651,GO:0031676,GO:0016020,GO:0009579,GO:0042549,GO:0015979,GO:0009539,GO:0009523,GO:0003674	lcl|NC_000911.1_cds_WP_014407093.1_1027	189	497	774	690	1270	1171	1169	18	15	43	38	56	77	780	684	926	703	962	378	15	29	18	29	23	34	1482.32	2315.11	1980.54	3447.39	3590.95	3925.01	147.322	100.655	255.241	187.793	388.429	537.87	2375.03	2109.32	2333.37	2142.27	2815.23	1760.61	116.715	219.19	117.862	191.693	357.276	325.235	2070.45	2475.89	3022.95	145.97	188.147	402.202	-0.545797	-0.287903	-1.45598	-1.09199	-3.81704	-3.71095	-2.90686	0.00223754	0.114654	0.00313618	0.0291186	1.4396e-14	1.538e-13	2.09028e-11	DOWN	NO	DOWN	NO	DOWN	DOWN	DOWN
SGL_RS06995	rna-SGL_RS06995	ST6803t12	RS06995	RS06995,ST6803t12	LEU-tRNAs	NC_000911.1	1095712	1095793	-	tRNA-Leu	tRNA-Leu							NA						PWY-7801,TRNA-CHARGING-PWY	N-end rule pathway I (prokaryotic),tRNA charging				NA	NA	NA	NA	NA	NA	NA	NA	NA	NA	NA	NA	NA	NA	NA	NA	NA	NA	NA	NA	NA	NA	NA	NA	NA	NA	NA	NA	NA	NA	NA	NA	NA	NA	NA	NA	NA	NA	NA	NA	NA	NA	NA	NA	NA	NA	NA	NA	NA	NA	NA	NA	NA	NA	NA	NA	NA	NA	NA	NA	NA	NA	NA	NA	NA	NA	NA	NA	NA	NA	NA	NA	NA	NA	NA	NA	NA
SGL_RS07010	WP_010872200.1	slr1356	rps1a	RS07010		NC_000911.1	1097077	1098063	+	30S ribosomal protein S1	30S ribosomal protein S1			S1 RNA binding domain,1.2E-9,S1 RNA binding domain,2.9E-17,S1 RNA binding domain,2.8E-13	Nucleic acid-binding proteins,5.07E-23,Nucleic acid-binding proteins,1.79E-10,Nucleic acid-binding proteins,3.2E-19	AT5G30510.1	ribosomal protein S1;(source:Araport11)	6.27e-97	30S ribosomal protein S1,2.9E-41,30S ribosomal protein S1,3.3E-45,30S ribosomal protein S1,2.2E-46	-	Ribosomal protein S1-like RNA-binding domain	-	-					GO:0005840,GO:1990904,GO:0003723,GO:0003676,GO:0006412,GO:0003735,GO:0003729	lcl|NC_000911.1_cds_WP_010872200.1_1030	987	9413	10040	7196	13503	7228	6242	481	348	756	635	770	1045	7709	8622	10537	8824	8605	4432	276	393	361	359	392	601	1311.08	1402.43	964.587	1711.72	1035.11	978.736	183.846	109.053	209.565	146.55	249.419	340.893	1096.19	1241.68	1239.95	1255.74	1175.99	964.018	100.291	138.717	110.389	110.82	284.366	268.478	1262.85	1293	1038.46	132.977	144.331	285.789	0.28198	0.315998	-1.09801	-0.980647	-3.23776	-3.15442	-1.85778	0.812114	0.96327	0.0049649	0.0233854	1.45934e-11	4.17121e-06	6.87233e-05	NO	NO	DOWN	NO	DOWN	DOWN	DOWN
SGL_RS07025	WP_010872202.1	sll1277	recF	RS07025		NC_000911.1	1099214	1100368	-	DNA replication/repair protein RecF	DNA replication/repair protein RecF	GO:0006281,GO:0003697,GO:0005524	single-stranded DNA binding|0003697||IEA,ATP binding|0005524||IEA	RecF/RecN/SMC N terminal domain,4.6E-14	P-loop containing nucleoside triphosphate hydrolases,1.1E-36	AT2G27170.2	Structural maintenance of chromosomes (SMC) family protein;(source:Araport11)	0.000419	DNA replication and repair protein RecF,5.8E-75	recF	linear DNA. It also seems to bind ATP	GO:0000731,GO:0006139,GO:0006259,GO:0006281,GO:0006302,GO:0006725,GO:0006807,GO:0006950,GO:0006974,GO:0008150,GO:0008152,GO:0009058,GO:0009059,GO:0009987,GO:0018130,GO:0019438,GO:0033554,GO:0034641,GO:0034645,GO:0034654,GO:0043170,GO:0044237,GO:0044238,GO:0044249,GO:0044260,GO:0044271,GO:0046483,GO:0050896,GO:0051716,GO:0071704,GO:0071897,GO:0090304,GO:1901360,GO:1901362,GO:1901576	-					GO:0006974,GO:0009432,GO:0006260,GO:0005737,GO:0003677,GO:0000166,GO:0000731,GO:0006302,GO:0005524,GO:0003697,GO:0006281	lcl|NC_000911.1_cds_WP_010872202.1_1032	1155	243	298	211	311	130	131	41	38	79	75	47	36	169	204	262	152	147	59	36	73	42	53	13	35	27.8981	34.3108	23.3131	32.496	15.3454	16.9309	12.917	9.81545	18.0506	14.2673	12.5489	9.67992	19.8081	24.2158	25.413	17.8298	16.5592	10.578	10.7826	21.2387	10.5861	13.4855	7.77324	12.8875	26.5582	24.763	14.8534	13.6884	14.0974	10.7224	0.797692	0.700509	0.325414	0.365031	-0.907801	-0.771001	-0.435523	0.169878	0.356563	0.0902002	0.16465	0.0101735	0.0354972	0.0939317	NO	NO	NO	NO	NO	NO	NO
SGL_RS07030	WP_010872203.1	sll1276		RS07030		NC_000911.1	1100410	1102014	-	ABC transporter ATP-binding protein	ABC transporter ATP-binding protein/permease			ABC transporter,2.1E-33,ABC transporter transmembrane region,1.8E-43	ABC transporter transmembrane region,7.19E-66,P-loop containing nucleoside triphosphate hydrolases,3.4E-89	AT5G03910.1	ABC2 homolog 12;(source:Araport11)	1.91e-112	ABC transporter related,6.8E-109,Multidrug ABC transporter ATP-binding protein,6.7E-100	-	ABC transporter transmembrane region	-	-					GO:0006869,GO:0000166,GO:0140359,GO:0016020,GO:0005524,GO:0016887,GO:0034040,GO:0055085	lcl|NC_000911.1_cds_WP_010872203.1_1033	1605	700	902	856	1041	578	542	181	211	266	309	192	253	717	818	902	792	672	357	177	228	176	219	70	207	54.6435	70.6142	64.3078	73.9592	46.3911	47.63	38.7728	37.0579	41.3255	39.9677	34.8562	46.2553	57.141	66.0228	59.4886	63.1683	51.471	43.5204	36.0466	45.1037	30.1627	37.8885	28.4596	51.8255	62.1054	65.231	47.2531	39.2452	37.3361	40.3492	0.387141	0.456884	-0.0390392	-0.109154	-0.648944	-0.788803	-0.222765	0.987795	0.870406	0.445863	0.933203	4.01595e-07	0.0263333	0.00129036	NO	NO	NO	NO	DOWN	NO	DOWN
SGL_RS07035	WP_010872204.1	sll1275	pyk2	RS07035		NC_000911.1	1102283	1104058	-	pyruvate kinase 2	pyruvate kinase	GO:0006096,GO:0004743,GO:0005737	pyruvate kinase activity|0004743||IEA	Pyruvate kinase, barrel domain,2.5E-123,Pyruvate kinase, alpha/beta domain,2.7E-32,PEP-utilising enzyme, mobile domain,4.9E-21	PK beta-barrel domain-like,2.09E-24,Phosphohistidine domain,2.22E-27,Phosphoenolpyruvate/pyruvate domain,2.09E-97,PK C-terminal domain-like,6.28E-38	AT3G04050.1	Pyruvate kinase family protein;(source:Araport11)	6.54e-97	Pyruvate kinase,1.8E-55,Pyruvate kinase,4.9E-42,Pyruvate kinase,1.1E-66,Pyruvate kinase,4.6E-24	-	Pyruvate kinase, barrel domain	GO:0003674,GO:0003824,GO:0004743,GO:0005575,GO:0005622,GO:0005623,GO:0005737,GO:0005829,GO:0005975,GO:0006082,GO:0006090,GO:0006091,GO:0006096,GO:0006139,GO:0006163,GO:0006164,GO:0006165,GO:0006725,GO:0006732,GO:0006733,GO:0006753,GO:0006754,GO:0006757,GO:0006793,GO:0006796,GO:0006807,GO:0008150,GO:0008152,GO:0009056,GO:0009058,GO:0009108,GO:0009117,GO:0009123,GO:0009124,GO:0009126,GO:0009127,GO:0009132,GO:0009135,GO:0009141,GO:0009142,GO:0009144,GO:0009145,GO:0009150,GO:0009152,GO:0009156,GO:0009161,GO:0009165,GO:0009166,GO:0009167,GO:0009168,GO:0009179,GO:0009185,GO:0009199,GO:0009201,GO:0009205,GO:0009206,GO:0009259,GO:0009260,GO:0009987,GO:0016052,GO:0016053,GO:0016310,GO:0016740,GO:0016772,GO:0016773,GO:0017144,GO:0018130,GO:0019359,GO:0019362,GO:0019363,GO:0019438,GO:0019439,GO:0019637,GO:0019693,GO:0019752,GO:0032787,GO:0034404,GO:0034641,GO:0034654,GO:0034655,GO:0042866,GO:0043436,GO:0044237,GO:0044238,GO:0044248,GO:0044249,GO:0044270,GO:0044271,GO:0044281,GO:0044283,GO:0044424,GO:0044444,GO:0044464,GO:0046031,GO:0046034,GO:0046390,GO:0046394,GO:0046434,GO:0046483,GO:0046496,GO:0046700,GO:0046939,GO:0051186,GO:0051188,GO:0055086,GO:0071704,GO:0072330,GO:0072521,GO:0072522,GO:0072524,GO:0072525,GO:0090407,GO:1901135,GO:1901137,GO:1901292,GO:1901293,GO:1901360,GO:1901361,GO:1901362,GO:1901564,GO:1901566,GO:1901575,GO:1901576	2.7.1.40	ANAGLYCOLYSIS-PWY,PWY-5723	Rubisco shunt,glycolysis			GO:0032869,GO:0046872,GO:0005524,GO:0016301,GO:0016740,GO:0000166,GO:0016310,GO:0030955,GO:0016772,GO:0003824,GO:0000287,GO:0005829,GO:0005737,GO:0004743,GO:0006096	lcl|NC_000911.1_cds_WP_010872204.1_1034	1776	1692	1839	1663	1909	1441	1251	114	87	204	148	130	137	1141	1678	1953	1537	1625	643	50	118	96	106	65	130	117.759	128.357	111.387	120.921	103.116	98.0148	21.7724	13.6229	28.2566	17.0673	21.0414	22.3313	81.0714	120.75	114.837	109.295	110.969	69.8858	9.0785	20.812	14.6684	16.3502	23.5612	29.0182	111.984	114.11	95.4964	16.3214	19.0856	23.988	0.227576	0.254466	-0.528677	-0.315074	-2.70549	-2.51878	-1.94924	0.634675	0.84555	0.565705	0.740028	2.74199e-07	0.000562403	5.84918e-06	NO	NO	NO	NO	DOWN	DOWN	DOWN
SGL_RS07040	WP_010872205.1	slr1362		RS07040		NC_000911.1	1104246	1104647	+	DUF1824 family protein	DUF1824 family protein			Domain of unknown function (DUF1824),2.5E-43	Ava3019-like,5.23E-39	AT2G34900.1	Transcription factor GTE6;(source:Araport11)	0.99		-	Domain of unknown function (DUF1824)	-	-						lcl|NC_000911.1_cds_WP_010872205.1_1035	402	111	195	132	171	124	142	29	33	63	25	43	46	134	130	130	135	145	54	18	32	22	29	15	36	60.014	105.733	68.6836	84.1447	68.9315	86.4288	43.0265	40.1423	67.7901	22.3965	54.0675	58.249	73.9644	72.673	59.3827	74.5757	76.922	45.594	25.3894	43.8447	26.1137	34.7497	42.2388	62.4259	78.0961	71.6967	69.4691	38.1007	37.7625	54.2453	0.166616	0.0448991	-0.498656	-0.51119	-1.01641	-0.907228	-0.351139	0.548976	0.415318	0.751409	0.413997	0.0345922	0.147025	0.0384994	NO	NO	NO	NO	NO	NO	NO
SGL_RS07045	WP_010872206.1	sll1274		RS07045		NC_000911.1	1105030	1105545	-	TIGR02652 family protein	TIGR02652 family protein	GO:0008150,GO:0003674,GO:0005575	molecular_function|0003674||IEA	Protein of unknown function (DUF2396),6.1E-88		AT5G26780.1	serine hydroxymethyltransferase 2;(source:Araport11)	0.83		-	Protein of unknown function (DUF2396)	-	-					GO:0003674,GO:0008150	lcl|NC_000911.1_cds_WP_010872206.1_1036	516	409	349	263	308	139	132	47	43	73	86	74	69	205	277	304	224	185	47	42	51	45	50	37	29	141.611	121.184	87.6352	97.0565	49.4828	51.4503	44.6559	33.4965	50.3028	49.3381	59.5858	55.9529	72.4628	99.1638	88.927	79.2419	62.8489	25.413	37.9379	44.7487	34.206	38.3677	66.7214	32.2036	108.605	88.2151	47.2987	40.2097	43.0536	53.6159	1.18226	0.885303	-0.406336	-0.31006	-1.41126	-1.01803	0.177336	0.00864372	0.159725	1	0.963134	0.38648	0.141974	0.000154179	UP	NO	NO	NO	NO	NO	UP
SGL_RS07050	WP_010872207.1	slr1363	pap	RS07050		NC_000911.1	1105666	1107168	+	polyphosphate:AMP phosphotransferase	polyphosphate:AMP phosphotransferase	GO:0006797,GO:0043751,GO:0005575	polyphosphate:AMP phosphotransferase activity|0043751||IEA	Polyphosphate kinase 2 (PPK2),2.2E-59,Polyphosphate kinase 2 (PPK2),3.8E-104	P-loop containing nucleoside triphosphate hydrolases,2.15E-20,P-loop containing nucleoside triphosphate hydrolases,2.49E-27	AT5G57960.1	GTP-binding protein, HflX;(source:Araport11)	0.11		-	Polyphosphate kinase 2 (PPK2)	-	-					GO:0043751,GO:0006797	lcl|NC_000911.1_cds_WP_010872207.1_1037	1503	1278	1266	900	958	598	583	45	93	151	85	55	82	833	1127	1325	1188	545	303	68	90	70	70	41	55	107.567	106.863	72.9021	73.3862	51.7507	55.2405	10.3937	17.6112	25.2942	11.8543	10.7659	16.1645	71.5783	98.0782	94.2217	102.164	45.0088	39.8268	14.9316	19.1968	12.9349	13.0578	17.9731	14.8472	96.0216	85.6685	47.9567	15.5333	15.7853	14.9377	0.9868	0.824001	0.0529357	0.0747571	-2.55293	-2.36831	-1.61907	0.0137907	0.228837	0.195062	0.499773	1.05332e-05	0.00289696	0.00140811	NO	NO	NO	NO	DOWN	DOWN	DOWN
SGL_RS07055	WP_010872208.1	slr1364	bioB	RS07055		NC_000911.1	1107242	1108330	+	biotin synthase	biotin synthase BioB	GO:0009102,GO:0004076,GO:0051537,GO:0051539,GO:1904047	biotin synthase activity|0004076||IEA,2 iron, 2 sulfur cluster binding|0051537||IEA,4 iron, 4 sulfur cluster binding|0051539||IEA,S-adenosyl-L-methionine binding|1904047||IEA	Biotin and Thiamin Synthesis associated domain,1.8E-14,Radical SAM superfamily,1.0E-18	Radical SAM enzymes,7.59E-76	AT2G43360.1	Radical SAM superfamily protein;(source:Araport11)	8.27e-53	Biotin synthase,2.3E-122	bioB	Catalyzes the conversion of dethiobiotin (DTB) to biotin by the insertion of a sulfur atom into dethiobiotin via a radical- based mechanism	-	2.8.1.6	PWY-8128	biotin biosynthesis			GO:0044272,GO:0044271,GO:0018130,GO:0042364,GO:1901566,GO:1901362,GO:0005506,GO:0046872,GO:0051536,GO:0003824,GO:0016740,GO:1904047,GO:0051539,GO:0051537,GO:0004076,GO:0009102	lcl|NC_000911.1_cds_WP_010872208.1_1038	1089	2060	1901	1534	2183	1590	1572	47	46	191	122	46	71	1444	1581	1866	1751	1731	1000	34	98	54	40	26	45	254.041	235.106	182.059	245.014	201.605	218.238	15.9053	12.763	46.8777	24.9291	13.1927	20.5067	181.799	201.59	194.417	220.626	209.453	192.584	10.9387	30.6267	14.62	10.9325	16.6994	17.7985	218.134	210.529	205.47	17.5584	24.3398	17.0493	0.0858812	0.0349233	0.0401294	0.489462	-3.56167	-3.06138	-3.51592	0.398217	0.521681	0.360611	0.187012	8.43879e-18	1.75761e-05	2.20273e-27	NO	NO	NO	NO	DOWN	DOWN	DOWN
SGL_RS07060	WP_010872209.1	slr1365		RS07060	transporter	NC_000911.1	1108314	1108967	+	biotin transporter BioY	biotin transporter BioY			BioY family,1.3E-32		AT1G08680.2	ARF GAP-like zinc finger-containing protein ZIGA4;(source:Araport11)	0.34		bioY	BioY family	-	-			biotin transporter BioY	biotin[out] <--> biotin[in]		lcl|NC_000911.1_cds_WP_010872209.1_1039	654	789	905	782	776	552	494	69	66	174	108	74	83	756	865	1013	892	584	354	77	80	77	77	47	61	190.325	218.934	181.541	170.365	136.906	134.149	45.6747	35.8196	83.534	43.1671	41.5134	46.8918	186.178	215.742	206.45	219.845	138.224	133.354	48.4573	48.9041	40.778	41.1654	59.0482	47.1934	202.795	194.55	135.658	44.7139	52.1611	48.6617	0.576544	0.516967	-0.1195	0.098238	-2.15641	-1.8791	-1.46037	0.483606	0.730642	0.567277	0.458787	0.0194717	0.194667	0.0182258	NO	NO	NO	NO	NO	NO	NO
SGL_RS07065	WP_010872210.1	slr1366	lspA	RS07065		NC_000911.1	1108967	1109452	+	leader peptidase II LspA	signal peptidase II	GO:0006508,GO:0009306,GO:0004190,GO:0005887	aspartic-type endopeptidase activity|0004190||IEA	Signal peptidase (SPase) II,2.9E-35		AT2G30575.1	los glycosyltransferase 5;(source:Araport11)	1.3		-	Signal peptidase (SPase) II	-	3.4.23.36					GO:0008233,GO:0005886,GO:0016787,GO:0016020,GO:0004190,GO:0009306,GO:0006508	lcl|NC_000911.1_cds_WP_010872210.1_1040	486	199	359	240	292	148	112	26	22	80	62	16	31	154	259	237	269	114	56	19	35	25	34	10	14	76.1035	137.686	88.3308	101.633	58.1942	48.2181	27.2856	18.9292	60.8888	39.2874	14.2301	27.766	60.1258	102.412	76.5749	105.108	42.7769	33.4444	18.9564	33.9201	20.9898	28.8173	19.9178	17.1717	94.0818	92.9117	45.6584	24.7728	37.4958	19.7714	1.02703	1.00917	0.311252	0.890104	-1.88332	-1.2866	-1.16754	0.0298737	0.0613849	0.15225	0.0156192	0.459003	0.701432	0.459407	NO	NO	NO	NO	NO	NO	NO
SGL_RS07070	WP_010872211.1	sll1273		RS07070		NC_000911.1	1109620	1111044	-	hypothetical protein	hypothetical protein					AT2G20680.1	Glycosyl hydrolase superfamily protein;(source:Araport11)	0.77											lcl|NC_000911.1_cds_WP_010872211.1_1041	1425	663	975	763	1239	597	649	160	214	163	246	87	150	876	1006	1192	994	648	407	129	134	204	229	62	150	59.3539	87.5358	65.7369	100.95	54.9511	65.4065	39.3064	43.103	29.0415	36.4906	18.1131	31.4505	80.0623	93.118	90.1568	90.9192	56.9198	56.9003	30.1284	30.4003	40.0943	45.4354	28.908	43.0685	80.0175	86.9407	58.5444	35.7345	37.7655	30.385	0.444267	0.562565	0.22706	0.304695	-1.1411	-1.18176	-0.92389	0.80017	0.628348	0.121498	0.202889	0.0401813	0.374439	0.962387	NO	NO	NO	NO	NO	NO	NO
SGL_RS07075	WP_010872212.1	sll1272		RS07075		NC_000911.1	1111185	1111955	-	Abi-alpha family protein	Abi-alpha family protein			Abortive infection alpha,1.7E-16		AT5G55130.2	co-factor for nitrate, reductase and xanthine dehydrogenase 5;(source:Araport11)	9.8											lcl|NC_000911.1_cds_WP_010872212.1_1042	771	307	437	323	483	176	223	24	23	36	41	20	40	321	386	442	366	260	139	23	27	18	27	20	24	58.9076	84.0929	59.6464	84.3491	34.7226	48.1702	12.6372	9.9293	13.7477	13.0355	8.92484	17.976	62.8819	76.5808	71.6542	71.7542	48.9507	41.6516	11.5136	13.1291	7.58266	11.482	19.9872	14.7699	70.6158	71.851	43.3738	11.8023	11.462	15.4145	0.690571	0.715241	-0.358566	-0.397438	-2.48387	-2.54742	-1.43474	0.251876	0.292389	1	0.794056	0.000902199	0.000304631	0.0364966	NO	NO	NO	NO	DOWN	DOWN	NO
SGL_RS07080	WP_020861617.1	ssl2507		RS07080		NC_000911.1	1112230	1112475	-	hypothetical protein	hypothetical protein					AT1G56000.1	FAD/NAD(P)-binding oxidoreductase family protein;(source:Araport11)	10											lcl|NC_000911.1_cds_WP_020861617.1_1043	246	44	79	47	45	56	76	6	11	3	3	5	6	57	43	61	61	40	10	3	12	12	4	2	7	77.0148	138.674	79.1714	71.686	100.78	149.753	28.8191	43.3184	10.4505	8.70068	20.353	24.5965	101.855	77.8198	90.2065	109.09	68.6964	27.3342	13.6991	53.2279	46.1126	15.5169	18.2323	39.2963	98.8409	87.5385	86.6409	34.7661	20.1952	25.6195	0.188027	0.0147002	0.426109	-0.328749	-1.48104	-2.06257	-1.71912	0.80017	0.653817	0.331533	1	0.694203	0.464533	0.207031	NO	NO	NO	NO	NO	NO	NO
SGL_RS07085	WP_010872213.1	sll1271		RS07085		NC_000911.1	1112531	1114249	-	iron uptake porin	iron uptake porin	GO:0033212,GO:0015093,GO:0016021,GO:0046930	ferrous iron transmembrane transporter activity|0015093||IEA	S-layer homology domain,2.7E-5,Carbohydrate-selective porin, OprB family,4.6E-46		AT1G21780.2	BTB/POZ domain-containing protein;(source:Araport11)	27		-	Carbohydrate-selective porin, OprB family	-	-					GO:0055085,GO:0016020,GO:0008643,GO:0015288,GO:0015093,GO:0033212	lcl|NC_000911.1_cds_WP_010872213.1_1044	1719	894	1886	534	983	1155	1391	76	93	137	156	87	120	983	907	1586	1350	897	259	107	146	114	107	41	66	64.5535	136.574	37.1084	64.6006	85.7493	113.071	15.0593	15.1086	19.6879	18.6645	14.6096	20.2938	72.4642	67.7157	96.7546	99.5977	63.5517	29.2056	20.1566	26.716	18.0719	17.1234	15.419	15.2848	85.3268	74.5153	72.8944	19.2601	18.3869	16.4018	0.224344	0.0313044	0.219407	0.155847	-2.09117	-1.96169	-2.08623	0.73954	0.642476	0.102882	0.318889	0.0656477	0.209559	0.000103145	NO	NO	NO	NO	NO	NO	DOWN
SGL_RS07090	WP_020861618.1	sll1270	bgtB	RS07090	transporter	NC_000911.1	1114429	1116012	-	ABC transporter permease subunit	ABC transporter permease subunit	GO:0015837,GO:0005887,GO:0055052		Bacterial extracellular solute-binding proteins, family 3,1.3E-61,Binding-protein-dependent transport system inner membrane component,1.2E-24	Periplasmic binding protein-like II,4.24E-64,MetI-like,1.2E-48	AT2G17260.1	glutamate receptor 2;(source:Araport11)	1.2	Polar amino acid ABC transporter permease,3.8E-79	-	Bacterial periplasmic substrate-binding proteins	-	-			basic amino acid ABC-type transporter	ATP + L-arginine[periplasm] + H2O <--> ADP + L-arginine[cytosol] + phosphate + H+, ATP + L-glutamine[periplasm] + H2O <--> ADP + L-glutamine[cytosol] + phosphate + H+, ATP + L-histidine[periplasm] + H2O <--> ADP + L-histidine[cytosol] + phosphate + H+, ATP + L-lysine[periplasm] + H2O <--> ADP + L-lysine[cytosol] + phosphate + H+	GO:0015837	lcl|NC_000911.1_cds_WP_020861618.1_1045	1584	1400	3226	856	1227	2761	3193	72	89	174	135	135	167	1591	1330	2477	2523	1548	443	78	133	81	120	47	94	110.944	256.381	65.2828	88.4955	224.962	284.85	15.6573	15.8681	27.4423	17.7264	24.8798	30.9951	128.717	108.975	165.84	204.28	120.365	54.8232	16.1258	26.7094	14.0922	21.0756	19.3983	23.8911	151.254	130.975	171.25	18.5902	20.0841	24.7911	-0.178022	-0.384244	-0.396743	-0.290715	-2.95828	-2.64603	-2.73956	0.279245	0.328047	0.884674	0.821119	2.17094e-08	0.00560671	2.34902e-06	NO	NO	NO	NO	DOWN	DOWN	DOWN
SGL_RS07095	WP_010872215.1	ssl2501	phaP	RS07095		NC_000911.1	1116360	1116629	-	phasin PhaP	phasin PhaP					AT4G17060.1	FRIGIDA interacting protein 2;(source:Araport11)	0.21		-	-	GO:0005575,GO:0005622,GO:0005623,GO:0005737,GO:0016234,GO:0043226,GO:0043227,GO:0043229,GO:0043231,GO:0044424,GO:0044444,GO:0044464,GO:0070088	-					GO:0031676,GO:0042619,GO:0016020,GO:0009579,GO:0005737,GO:0070088	lcl|NC_000911.1_cds_WP_010872215.1_1046	270	1545	2313	1764	859	1556	1558	3121	5039	3061	6726	3288	4283	2735	2400	3028	2295	2961	852	3480	4271	4114	4604	2326	4065	2146.18	3222.25	2358.23	1086.01	2222.36	2436.39	11897.1	15748.6	8462.48	15481.2	10622	13934.4	3878.68	3447.07	3553.7	3257.28	4035.8	1848.26	12611.5	15035.1	12546.4	14174.1	16828.2	18110.6	3173.55	2563.8	2635.7	13823.1	12666	14873.8	0.267815	-0.0398857	-0.105687	-0.23179	2.12256	2.30416	2.49606	0.767894	0.480237	0.504306	1	2.39556e-41	1.16916e-15	6.78432e-33	NO	NO	NO	NO	UP	UP	UP
SGL_RS07100	WP_020861619.1	slr1367	glgP2	RS07100		NC_000911.1	1117143	1119674	+	glycogen phosphorylase 2	glycogen/starch/alpha-glucan phosphorylase			Carbohydrate phosphorylase,0.0	UDP-Glycosyltransferase/glycogen phosphorylase,0.0	AT3G46970.1	alpha-glucan phosphorylase 2;(source:Araport11)	0	Alpha-1,4 glucan phosphorylase,3.0E-152,Alpha-1,4 glucan phosphorylase,6.2E-196	-	Phosphorylase is an important allosteric enzyme in carbohydrate metabolism. Enzymes from different sources differ in their regulatory mechanisms and in their natural substrates. However, all known phosphorylases share catalytic and structural properties	-	2.4.1.1	PWY-5941	glycogen degradation II				lcl|NC_000911.1_cds_WP_020861619.1_1047	2532	2588	2823	2476	2268	1672	1561	217	240	258	273	407	391	2075	2576	2901	2515	2067	600	206	263	279	268	170	261	121.752	133.188	112.101	97.1078	80.8747	82.6711	28.0142	25.4027	24.156	21.2806	44.5289	43.0812	99.659	125.301	115.304	120.888	95.4121	44.0804	25.283	31.3547	28.8158	27.9427	41.6533	39.3807	119.975	111.35	75.7596	27.5136	25.5488	42.161	0.65629	0.549584	-0.598076	-0.701084	-2.08498	-2.08129	-0.830618	0.485437	0.822275	0.417397	0.291941	0.0454503	0.150038	0.90322	NO	NO	NO	NO	NO	NO	NO
SGL_RS07105	WP_010872217.1	slr1368	cbiT	RS07105		NC_000911.1	1119916	1120509	+	cobalt-precorrin-6B/precorrin-6B (C15)-methyltransferase [decarboxylating]	precorrin-6Y C5,15-methyltransferase subunit CbiT			Methyltransferase domain,3.2E-8	S-adenosyl-L-methionine-dependent methyltransferases,1.51E-28	AT5G50110.1	S-adenosyl-L-methionine-dependent methyltransferases superfamily protein;(source:Araport11)	86		-	Putative methyltransferase	-	2.1.1.196	PWY-5507-1,PWY-7376,PWY-7377	cob(II)yrinate <i>a,c</i>-diamide biosynthesis I (early cobalt insertion),cob(II)yrinate <i>a,c</i>-diamide biosynthesis II (late cobalt incorporation),superpathway of pseudocobalamin biosynthesis (anaerobic)			GO:0032259,GO:0008168,GO:0016740,GO:0009236,GO:0008757,GO:0008276	lcl|NC_000911.1_cds_WP_010872217.1_1048	594	108	179	193	162	123	110	23	17	60	27	19	22	91	156	179	144	157	49	23	25	32	23	8	18	30.0094	49.8806	51.6108	40.9685	35.1403	34.4086	17.5376	10.6277	33.1803	12.4311	12.2779	14.3172	25.8145	44.8186	42.0217	40.8818	42.8042	21.2625	16.6729	17.604	19.5209	14.164	11.5775	16.0413	37.6308	43.8707	33.4039	15.6105	19.8241	13.5535	0.167179	0.383202	0.190736	0.516889	-1.21765	-1.10752	-1.24121	0.508525	1	0.347174	0.134132	0.233842	0.398577	0.269904	NO	NO	NO	NO	NO	NO	NO
SGL_RS07110	WP_010872218.1	slr1369	cdsA	RS07110		NC_000911.1	1120643	1121524	+	phosphatidate cytidylyltransferase	phosphatidate cytidylyltransferase			Cytidylyltransferase family,9.4E-74		AT2G45150.3	cytidinediphosphate diacylglycerol synthase 4;(source:Araport11)	6.43e-62		cdsA	Cytidylyltransferase family	GO:0003674,GO:0003824,GO:0004605,GO:0005575,GO:0006139,GO:0006220,GO:0006221,GO:0006629,GO:0006644,GO:0006650,GO:0006655,GO:0006725,GO:0006753,GO:0006793,GO:0006796,GO:0006807,GO:0008150,GO:0008152,GO:0008610,GO:0008654,GO:0009058,GO:0009117,GO:0009165,GO:0009987,GO:0016020,GO:0016024,GO:0016740,GO:0016772,GO:0016779,GO:0018130,GO:0019438,GO:0019637,GO:0034641,GO:0034654,GO:0044237,GO:0044238,GO:0044249,GO:0044255,GO:0044271,GO:0044281,GO:0045017,GO:0046341,GO:0046471,GO:0046474,GO:0046483,GO:0046486,GO:0055086,GO:0070567,GO:0071704,GO:0072527,GO:0072528,GO:0090407,GO:1901293,GO:1901360,GO:1901362,GO:1901564,GO:1901566,GO:1901576	2.7.7.41	PWY-5667,PWY-5981,PWY0-1319,PWY4FS-8	CDP-diacylglycerol biosynthesis I,CDP-diacylglycerol biosynthesis II,CDP-diacylglycerol biosynthesis III,phosphatidylglycerol biosynthesis II			GO:0016024,GO:0004605,GO:0006629,GO:0008654,GO:0005886,GO:0016779,GO:0016740,GO:0016020,GO:0016772	lcl|NC_000911.1_cds_WP_010872218.1_1049	882	1183	1049	1116	1049	1346	911	409	462	583	674	585	608	847	996	1249	1130	1172	526	283	380	428	466	255	473	190.104	169.055	172.592	153.421	222.392	164.803	180.359	167.035	186.454	179.464	218.625	228.829	138.956	165.488	169.573	185.532	184.794	132.001	118.644	154.749	150.997	165.965	213.421	243.782	165.901	170.28	175.998	155.197	170.72	226.164	-0.0847385	-0.0473765	-0.540371	-0.403678	-0.095626	0.00370559	0.360007	0.081788	0.311505	0.609462	0.68624	5.886e-12	1.54848e-05	3.26279e-08	NO	NO	NO	NO	DOWN	UP	UP
SGL_RS07115	WP_020861620.1	sll1268		RS07115		NC_000911.1	1121627	1123144	-	hypothetical protein	hypothetical protein					AT2G35630.1	ARM repeat superfamily protein;(source:Araport11)	2.6										GO:0016020	lcl|NC_000911.1_cds_WP_020861620.1_1050	1518	998	1415	978	908	1311	1295	7249	7484	8236	11827	6273	6601	990	1179	1445	1024	1321	642	6582	8151	8209	8903	3190	5439	83.0447	118.082	78.3194	68.765	112.163	121.309	1655.26	1401.11	1363.93	1630.67	1213.93	1286.45	84.1016	101.437	101.586	87.0592	107.854	83.4258	1428.86	1718.81	1499.64	1641.88	1382.49	1451.55	96.6663	83.9324	106.188	1551.01	1534.03	1333.61	-0.13421	-0.335756	0.217725	0.201854	3.99013	4.17581	3.6382	0.0808219	0.0916785	0.0360428	0.283214	4.8143e-106	6.26159e-36	1.69784e-77	NO	NO	NO	NO	UP	UP	UP
SGL_RS07120	WP_020861621.1	sll1267		RS07120		NC_000911.1	1123441	1123890	-	hypothetical protein	hypothetical protein					AT1G61667.1	serine protease, putative (Protein of unknown function, DUF538);(source:Araport11)	0.5		-	-	-	-						lcl|NC_000911.1_cds_WP_020861621.1_1051	450	1609	1620	1714	1689	2299	2546	34	23	94	49	94	104	1615	1584	2215	1714	2330	1315	34	46	49	26	35	72	703.586	710.43	721.309	672.189	1033.63	1253.31	40.7989	22.628	81.8059	35.5032	95.5931	106.511	720.978	716.17	818.317	765.783	999.701	897.989	38.7874	50.9749	47.0407	25.1975	79.7112	100.978	712.791	744.399	1046.16	38.2973	47.3868	95.6983	-0.552905	-0.490393	-1.29906	-0.998877	-4.183	-3.94533	-3.43684	0.00107227	0.0423328	0.000993948	0.0107273	1.0329e-27	3.3557e-14	2.10209e-23	DOWN	NO	DOWN	NO	DOWN	DOWN	DOWN
SGL_RS07125	WP_010872221.1	sll1265		RS07125		NC_000911.1	1124071	1130007	-	translocation/assembly module TamB domain-containing protein	translocation/assembly module TamB domain-containing protein	GO:0009306,GO:0005887		TamB, inner membrane protein subunit of TAM complex,2.0E-20		AT2G25660.1	embryo defective 2410;(source:Araport11)	4.9e-06		-	TamB, inner membrane protein subunit of TAM complex	-	-					GO:0016020,GO:0005886,GO:0009306	lcl|NC_000911.1_cds_WP_010872221.1_1052	5937	3694	3803	4730	3027	3023	2784	773	891	2481	1367	1319	1269	2819	4019	4832	4021	3357	1658	974	1208	1045	1431	588	844	70.6579	72.9517	87.0711	52.6959	59.4522	59.9478	40.5743	38.3442	94.4466	43.3254	58.6741	56.8494	55.0487	79.4844	78.0867	78.5835	63.004	49.5259	48.6041	58.5555	43.883	60.6633	58.5775	51.7772	69.5357	74.1093	57.9825	46.5195	60.5796	56.4695	0.258067	0.348705	-0.274277	0.0996542	-0.569833	-0.28654	-0.0374886	0.766992	0.998505	0.933813	0.481491	2.28971e-06	0.00124162	0.00019018	NO	NO	NO	NO	DOWN	DOWN	DOWN
SGL_RS07130	WP_010872222.1	sll0877		RS07130		NC_000911.1	1130313	1131683	-	AAA-like domain-containing protein	AAA-like domain-containing protein			AAA-like domain,1.4E-130	P-loop containing nucleoside triphosphate hydrolases,8.27E-16	AT2G19490.1	recA DNA recombination family protein;(source:Araport11)	0.95		-	AAA-like domain	-	-						lcl|NC_000911.1_cds_WP_010872222.1_1053	1371	1001	1091	937	1011	552	457	487	534	690	799	479	523	660	900	1087	894	632	320	430	513	516	624	244	390	93.7417	102.463	84.4476	86.1689	53.1501	48.1787	125.151	112.512	128.601	123.981	104.321	114.71	63.1002	87.1447	86.0032	85.5401	58.0722	46.7986	105.055	121.746	106.088	129.511	119.009	117.137	86.6124	85.54	51.5499	116.116	122.045	113.794	0.737447	0.719678	0.0288878	0.100139	0.418731	0.507751	1.12729	0.204015	0.355253	0.209433	0.423069	1.48523e-21	1.09052e-08	3.06071e-18	NO	NO	NO	NO	UP	UP	UP
SGL_RS07135	WP_010872223.1	slr0875	mscL	RS07135	transporter	NC_000911.1	1131810	1132247	+	large conductance mechanosensitive channel protein MscL	large conductance mechanosensitive channel protein MscL	GO:0006810,GO:0008381	mechanosensitive ion channel activity|0008381||IEA	Large-conductance mechanosensitive channel, MscL,2.2E-30	Gated mechanosensitive channel,3.79E-23	AT5G01100.1	O-fucosyltransferase family protein;(source:Araport11)	0.24	Large-conductance mechanosensitive channel,2.1E-80	mscL	Channel that opens in response to stretch forces in the membrane lipid bilayer. May participate in the regulation of osmotic pressure changes within the cell	GO:0003674,GO:0005215,GO:0005575,GO:0006810,GO:0006811,GO:0006884,GO:0008150,GO:0008361,GO:0008381,GO:0009987,GO:0009992,GO:0015267,GO:0016020,GO:0016021,GO:0016043,GO:0019725,GO:0022803,GO:0022836,GO:0022857,GO:0030104,GO:0031224,GO:0032535,GO:0042592,GO:0044425,GO:0048878,GO:0051179,GO:0051234,GO:0055082,GO:0055085,GO:0065007,GO:0065008,GO:0071840,GO:0090066	-			large conductance mechanosensitive channel protein MscL	non-specific ion/solute[in] <--> non-specific ion/solute[out]	GO:0005886,GO:0034220,GO:0016020,GO:0006811,GO:0008381,GO:0006810	lcl|NC_000911.1_cds_WP_010872223.1_1054	438	454	471	461	558	459	496	21	10	29	16	12	12	740	546	690	589	533	374	17	19	24	21	11	19	208.494	216.922	203.745	233.223	216.729	256.424	26.4645	10.3323	26.5052	12.175	12.8161	12.9068	346.942	259.257	267.715	276.367	240.169	268.221	20.3674	22.112	24.1972	21.3737	26.3099	27.9849	257.904	245.262	245.386	19.8191	21.0628	20.0044	0.071497	-0.000721863	-0.0127891	0.070921	-3.63644	-3.48051	-3.55215	0.498342	0.372828	0.710055	0.737299	7.53302e-11	5.93737e-09	6.28111e-19	NO	NO	NO	NO	DOWN	DOWN	DOWN
SGL_RS07140	WP_010872224.1	sll0876	ruvA	RS07140		NC_000911.1	1132264	1132899	-	Holliday junction branch migration protein RuvA	Holliday junction branch migration protein RuvA	GO:0006310,GO:0009378,GO:0009379	four-way junction helicase activity|0009378||IEA	RuvA N terminal domain,1.5E-15,RuvA, C-terminal domain,9.5E-14,Helix-hairpin-helix domain,5.5E-12	RuvA domain 2-like,3.21E-19,Nucleic acid-binding proteins,1.6E-10	AT4G28790.2	basic helix-loop-helix (bHLH) DNA-binding superfamily protein;(source:Araport11)	99		ruvA	The RuvA-RuvB complex in the presence of ATP renatures cruciform structure in supercoiled DNA with palindromic sequence, indicating that it may promote strand exchange reactions in homologous recombination. RuvAB is a helicase that mediates the Holliday junction migration by localized denaturation and reannealing. RuvA stimulates, in the presence of DNA, the weak ATPase activity of RuvB	-	3.6.4.12					GO:0032508,GO:0048476,GO:0000400,GO:0006974,GO:0005737,GO:0006281,GO:0005524,GO:0009379,GO:0003678,GO:0003677,GO:0009378,GO:0006310	lcl|NC_000911.1_cds_WP_010872224.1_1055	636	394	269	249	394	216	210	16	7	33	38	21	25	312	308	407	350	249	127	8	19	23	16	5	21	98.9567	67.7558	60.1863	90.0629	55.7788	59.3757	11.0275	3.95553	16.4952	15.814	12.2661	14.7058	80.0003	79.9833	86.3634	89.8153	61.3622	49.8123	5.2419	12.0931	12.6822	8.90618	6.54047	16.9161	81.674	81.607	56.5823	8.07951	13.4744	12.6071	0.52181	0.520639	-0.583676	0.0891416	-3.18675	-2.51276	-2.08126	0.658894	0.71435	0.523705	0.7381	3.2545e-08	0.00124162	4.91446e-05	NO	NO	NO	NO	DOWN	DOWN	DOWN
SGL_RS07145	WP_010872225.1	sll0875		RS07145		NC_000911.1	1132914	1133690	-	TIGR00297 family protein	TIGR00297 family protein			Integral membrane protein DUF92,1.3E-53		AT1G78620.1	integral membrane protein (Protein of unknown function DUF92, transmembrane);(source:Araport11)	7.07e-57		-	Integral membrane protein DUF92	GO:0005575,GO:0016020	-					GO:0005886,GO:0016020	lcl|NC_000911.1_cds_WP_010872225.1_1056	777	149	142	143	195	130	127	16	3	39	19	11	16	146	149	179	166	139	61	11	15	10	5	6	19	28.2935	27.0417	26.1328	33.7005	25.3811	27.1484	8.33736	1.28168	14.7388	5.97812	4.85771	7.11576	28.3036	29.2541	28.7171	32.2064	25.8981	18.089	5.44934	7.2182	4.16886	2.10423	5.93393	11.5714	28.2232	30.1892	24.1291	5.57165	6.7475	7.3697	0.217754	0.311685	-0.348921	-0.111445	-2.15279	-2.00924	-1.58611	0.705119	0.947818	0.941153	1	0.0549324	0.120445	0.0333738	NO	NO	NO	NO	NO	NO	NO
SGL_RS07150	WP_010872226.1	slr0876		RS07150		NC_000911.1	1133879	1135108	+	FAD/NAD(P)-binding oxidoreductase	NAD(P)/FAD-dependent oxidoreductase			Pyridine nucleotide-disulphide oxidoreductase,4.5E-9	FAD/NAD(P)-binding domain,2.01E-27	AT5G08740.1	NAD(P)H dehydrogenase C1;(source:Araport11)	0.000641	sulfide:quinone oxidoreductase, mitochondrial,1.5E-52	-	Pyridine nucleotide-disulphide oxidoreductase	-	1.8.5.4					GO:0016491,GO:0071949,GO:0070224,GO:0070221	lcl|NC_000911.1_cds_WP_010872226.1_1057	1230	2144	1588	1260	1339	1306	1194	126	168	187	148	287	265	1095	1401	1643	1385	1272	683	102	160	134	184	133	174	228.241	169.537	129.089	129.733	142.948	143.091	36.8084	40.2379	39.6192	26.106	71.0538	66.0715	119.006	154.208	147.772	150.644	132.864	113.546	28.3282	43.1643	31.3177	43.4119	73.7411	59.4087	167.748	139.31	133.112	37.1347	35.1137	67.5688	0.331429	0.0651717	-0.846447	-0.925006	-2.14569	-1.95799	-0.967817	0.921173	0.565552	0.0839742	0.0484719	0.0403498	0.205472	0.846172	NO	NO	NO	NO	NO	NO	NO
SGL_RS07155	WP_010872227.1	ssr1480	rbp2	RS07155		NC_000911.1	1135337	1135588	+	RNA-binding protein 2	RNA-binding protein			RNA recognition motif. (a.k.a. RRM, RBD, or RNP domain),6.6E-21	RNA-binding domain, RBD,2.15E-29	AT5G50250.1	chloroplast RNA-binding protein 31B;(source:Araport11)	3.34e-19	RNA-binding protein,3.5E-45	-	RNA recognition motif	-	-					GO:0003723,GO:0003676	lcl|NC_000911.1_cds_WP_010872227.1_1058	252	2161	10425	8591	12739	10955	10463	267	335	291	342	805	1292	16814	11427	15559	12335	13918	8686	257	442	288	403	423	615	3568.47	17264.3	13652.8	19145.3	18599.7	19450.2	1209.89	1244.6	956.348	935.758	3091.44	4996.78	28345.6	19510.1	21706.8	20811.3	22550.5	22399.1	1107.16	1849.64	1044.09	1474.87	3637.96	3257.13	17172.1	18829	20749.9	1352.82	1102.77	3745.83	-0.27302	-0.140135	-1.46863	-1.76323	-3.66504	-4.09253	-2.46943	0.260578	0.378756	8.68916e-06	8.75372e-05	1.00503e-07	1.41234e-09	7.13457e-10	NO	NO	DOWN	DOWN	DOWN	DOWN	DOWN
SGL_RS07160	WP_010872228.1	slr0877	gatA	RS07160		NC_000911.1	1135716	1137167	+	Asp-tRNA(Asn)/Glu-tRNA(Gln) amidotransferase subunit GatA	Asp-tRNA(Asn)/Glu-tRNA(Gln) amidotransferase subunit GatA	GO:0006424,GO:0050567,GO:0030956	glutaminyl-tRNA synthase (glutamine-hydrolyzing) activity|0050567||IEA	Amidase,1.7E-172	Amidase signature (AS) enzymes,5.36E-171	AT3G25660.1	Amidase family protein;(source:Araport11)	9.96e-169		gatA	Allows the formation of correctly charged Gln-tRNA(Gln) through the transamidation of misacylated Glu-tRNA(Gln) in organisms which lack glutaminyl-tRNA synthetase. The reaction takes place in the presence of glutamine and ATP through an activated gamma-phospho-Glu-tRNA(Gln)	-	6.3.5.6,6.3.5.7	AMMASSIM-PWY,GLUTAMINDEG-PWY,PWY-5921	L-glutamine degradation I,ammonia assimilation cycle III,glutaminyl-tRNA<sup>gln</sup> biosynthesis via transamidation			GO:0005524,GO:0016874,GO:0000166,GO:0006412,GO:0030956,GO:0003824,GO:0050567,GO:0006424	lcl|NC_000911.1_cds_WP_010872228.1_1059	1452	2052	1698	1823	1969	1752	1442	106	94	282	182	140	205	1273	1775	1890	1786	1618	862	84	159	98	123	83	111	179.743	149.162	153.678	156.972	157.789	142.194	25.4794	18.5251	49.1609	26.4154	28.5194	42.0561	113.839	160.758	139.87	159.842	139.061	117.914	19.1957	35.2947	18.8459	23.8783	37.8655	31.1839	150.875	152.59	139.239	24.6237	29.5751	34.9062	0.114996	0.131196	-0.486754	-0.231876	-2.56734	-2.32866	-1.96559	0.447437	0.668476	0.720271	0.948908	8.25936e-06	0.00894731	4.53149e-06	NO	NO	NO	NO	DOWN	DOWN	DOWN
SGL_RS07165	WP_223211350.1	slr0878		RS07165		NC_000911.1	1137216	1138112	+	M23 family metallopeptidase	M23 family metallopeptidase			LysM domain,1.8E-8,Peptidase family M23,1.2E-27	Duplicated hybrid motif,3.09E-46	AT2G44190.1	ENDOSPERM DEFECTIVE protein (DUF566);(source:Araport11)	2.3		-	Peptidase family M23	-	-					GO:0000920,GO:0032153,GO:0009279,GO:0004222	lcl|NC_000911.1_cds_WP_223211350.1_1060	897	131	207	151	179	130	112	23	29	100	75	34	38	108	132	162	154	96	45	36	53	45	48	11	32	20.5989	32.6428	22.8507	25.6169	21.0175	19.8258	9.92449	10.2596	31.2945	19.5409	12.4334	13.9945	17.3374	21.4608	21.5216	24.7415	14.8114	11.0502	14.7681	21.1196	15.5347	16.7277	9.00856	16.1382	23.01	23.6827	16.6762	14.0179	20.7745	12.8937	0.441824	0.481689	0.11226	0.648209	-0.676946	-0.180862	-0.347383	0.904435	0.825914	0.435242	0.0297286	0.00317461	5.12949e-05	0.0637609	NO	NO	NO	NO	DOWN	DOWN	NO
SGL_RS07170	WP_010872230.1	slr0879	gcvH	RS07170		NC_000911.1	1138210	1138608	+	glycine cleavage system H-protein	glycine cleavage system protein GcvH	GO:0019464,GO:0003824	catalytic activity|0003824||IEA	Glycine cleavage H-protein,2.0E-47	Single hybrid motif,9.42E-39	AT2G35120.1	Single hybrid motif superfamily protein;(source:Araport11)	1.01e-34		gcvH	The glycine cleavage system catalyzes the degradation of glycine. The H protein shuttles the methylamine group of glycine from the P protein to the T protein	-	-	1CMET2-PWY,GLYCLEAV-PWY,PWY-8362	folate transformations III (<i>E. coli</i>),glycine cleavage,photorespiration II			GO:0005960,GO:0003824,GO:0019464	lcl|NC_000911.1_cds_WP_010872230.1_1061	399	274	368	357	433	335	373	34	49	82	50	43	52	320	276	364	334	309	171	30	48	29	38	23	30	150.364	202.528	188.543	216.263	189.018	230.432	51.2011	60.4988	89.5576	45.4646	54.8781	66.8338	179.28	156.604	168.764	187.272	166.381	146.546	42.9501	66.753	34.9387	46.2167	65.7371	52.8015	172.194	190.21	183.094	55.3507	54.0444	60.0626	-0.0880556	0.0547172	-0.115855	-0.149694	-1.61988	-1.79649	-1.59208	0.0972555	0.420544	0.613308	1	0.886119	0.307906	0.00969142	NO	NO	NO	NO	NO	NO	DOWN
SGL_RS07175	WP_010872231.1	slr0880		RS07175		NC_000911.1	1138702	1140474	+	NFACT family protein	NFACT family protein			NFACT protein RNA binding domain,7.2E-7,NFACT N-terminal and middle domains,2.1E-133,NFACT protein RNA binding domain,3.3E-10		AT5G11500.1	coiled-coil protein;(source:Araport11)	87	Fibronectin-binding protein A,9.8E-54	-	Domain of unknown function (DUF814)	-	-					GO:1990116,GO:0006412,GO:0003723,GO:0043023,GO:0072344,GO:1990112,GO:0000049	lcl|NC_000911.1_cds_WP_010872231.1_1062	1773	332	321	408	379	320	266	23	25	108	76	45	48	271	381	354	301	351	174	39	62	55	59	20	25	23.1504	22.4477	27.3798	24.0525	22.9423	20.8806	4.40105	3.9221	14.9879	8.78102	7.29745	7.83903	19.292	27.4692	20.855	21.4447	24.0149	18.9476	7.09473	10.9559	8.41977	9.11792	7.26342	5.59105	23.0898	23.433	21.6963	6.59345	10.3267	6.99774	0.0859636	0.106371	-0.0748374	0.502058	-1.6656	-1.10911	-1.5048	0.311201	0.470795	0.736161	0.0410657	0.705644	0.346813	0.00562796	NO	NO	NO	NO	NO	NO	DOWN
SGL_RS07180	WP_020861624.1	sll0873		RS07180		NC_000911.1	1140497	1141645	-	carboxyaminopropylagmatine decarboxylase	carboxynorspermidine decarboxylase	GO:0008216,GO:0016831	carboxy-lyase activity|0016831||IEA	Pyridoxal-dependent decarboxylase, C-terminal sheet domain,2.1E-12	Alanine racemase C-terminal domain-like,4.6E-30,PLP-binding barrel,1.06E-36	AT3G61880.2	cytochrome p450 78a9;(source:Araport11)	0.29	Carboxynorspermidine decarboxylase,3.1E-62,Carboxynorspermidine/carboxyspermidine decarboxylase,8.0E-87	napC	Pyridoxal-dependent decarboxylase, C-terminal sheet domain	-	4.1.1.96	PWY2PN3-14	spermidine biosynthesis IV			GO:0016831,GO:0008216	lcl|NC_000911.1_cds_WP_020861624.1_1063	1149	293	199	278	226	185	151	33	50	142	90	62	73	148	262	293	253	177	75	29	72	78	80	37	43	33.8509	23.0569	30.9099	23.7636	21.9756	19.6391	10.4623	12.9966	32.6503	17.2288	16.6584	19.7527	17.4563	31.2971	28.5994	29.8646	20.0645	13.5316	8.74081	21.0801	19.784	20.4841	22.2636	15.9332	26.4153	28.2844	18.8027	13.32	22.5368	18.652	0.469284	0.564434	-0.456648	0.260244	-0.936955	-0.315213	-0.0110228	0.821762	0.642476	0.870921	0.170021	0.0079151	8.57877e-05	0.000395829	NO	NO	NO	NO	DOWN	DOWN	DOWN
SGL_RS07185	WP_010872234.1	slr0881		RS07185		NC_000911.1	1142101	1142412	+	hypothetical protein	hypothetical protein					AT2G47570.2		0.86		-	-	-	-						lcl|NC_000911.1_cds_WP_010872234.1_1065	312	301	254	223	298	213	167	48	68	105	72	70	102	224	229	236	244	186	88	51	57	49	56	31	56	288.274	243.96	205.538	259.75	209.742	180.051	126.15	146.523	200.135	114.257	155.91	228.791	219.016	226.764	190.958	238.76	174.785	131.615	127.426	138.341	103.027	118.864	154.629	172.012	244.504	223.751	174.048	134.61	134.071	177.835	0.487991	0.360578	-0.39917	-0.404918	-0.85628	-0.734615	0.0308805	0.80017	1	0.955493	0.608139	0.000816431	0.0136167	0.000102432	NO	NO	NO	NO	DOWN	NO	UP
SGL_RS07195	WP_041425792.1	slr0882		RS07195		NC_000911.1	1143053	1144231	+	LptF/LptG family permease	LptF/LptG family permease			Lipopolysaccharide export system permease LptF/LptG,3.3E-89		AT5G17980.1	C2 calcium/lipid-binding plant phosphoribosyltransferase family protein;(source:Araport11)	6.2		-	Predicted permease YjgP/YjgQ family	-	-					GO:0005886,GO:0016020,GO:0015920,GO:0043190	lcl|NC_000911.1_cds_WP_041425792.1_1068	1179	725	863	742	1515	275	307	55	44	137	103	88	103	496	703	799	729	373	132	37	130	86	80	38	78	81.1968	96.9297	79.9749	154.424	31.6665	38.7061	16.9033	11.0869	30.5363	19.1139	22.9203	27.0171	56.7114	81.4059	75.6021	83.4184	40.9885	23.0865	10.8107	36.8961	21.1454	19.857	22.1653	28.0174	79.061	98.3548	33.6119	18.9243	22.6632	25.03	1.20983	1.52132	-0.385651	-0.137535	-2.00657	-2.06995	-0.411091	0.000427155	0.000121298	0.907324	0.981921	0.156273	0.0604576	0.0349293	UP	UP	NO	NO	NO	NO	NO
SGL_RS07200	WP_010872237.1	slr0883		RS07200		NC_000911.1	1144728	1146173	+	LCP family protein	LCP family protein			LytR_cpsA_psr family,1.9E-43,LytR cell envelope-related transcriptional attenuator,3.6E-7		AT3G06350.1	dehydroquinate dehydratase, putative / shikimate dehydrogenase;(source:Araport11)	0.32		psr	LytR cell envelope-related transcriptional attenuator	-	-						lcl|NC_000911.1_cds_WP_010872237.1_1070	1446	503	911	750	761	535	728	74	93	258	130	99	124	541	633	816	655	494	237	55	105	89	116	43	61	44.2718	80.4124	63.5287	60.96	48.415	72.1326	17.8731	18.4162	45.1934	18.9589	20.2643	25.5612	48.6122	57.6054	60.6787	58.9026	42.6618	32.5756	12.6291	23.4199	17.1975	22.6277	19.7114	17.2196	57.7255	61.0175	48.9462	18.0846	25.9944	20.6891	0.233609	0.312299	-0.184565	0.315687	-1.62158	-1.20002	-1.2034	0.745439	0.975362	0.767371	0.19209	0.970011	0.505278	0.319387	NO	NO	NO	NO	NO	NO	NO
SGL_RS07205	WP_010872238.1	sll0871		RS07205		NC_000911.1	1146290	1146718	-	hypothetical protein	hypothetical protein					AT3G26935.1	DHHC-type zinc finger family protein;(source:Araport11)	51		-	-	-	-						lcl|NC_000911.1_cds_WP_010872238.1_1071	429	200	284	189	199	168	130	43	36	66	55	53	116	210	237	202	174	181	101	27	39	26	28	33	46	95.4415	135.916	86.7997	86.4293	82.4295	69.8379	56.3097	38.6516	62.6826	43.4891	58.8194	129.648	102.309	116.938	81.4414	84.8379	84.7498	75.2684	33.6141	47.1638	27.2394	29.6134	82.0184	70.4041	112.651	84.8771	78.0714	43.9348	40.7561	85.2225	0.523384	0.119117	-0.940231	-1.04608	-1.33871	-1.04029	0.124908	0.687248	0.570892	0.0902002	0.0254834	0.290104	0.283493	4.43112e-05	NO	NO	NO	NO	NO	NO	UP
SGL_RS07210	WP_041428172.1		RS07210	RS07210		NC_000911.1	1146867	1147046	-	hypothetical protein	hypothetical protein					AT3G62790.1	NADH-ubiquinone oxidoreductase-like protein;(source:Araport11)	0.77											lcl|NC_000911.1_cds_WP_041428172.1_1072	180	2	0	3	0	4	1	0	0	2	0	0	0	2	3	3	12	2	0	0	0	0	2	0	4	6.44325	0	9.30134	0	13.2496	3.62673	0	0	12.8233	0	0	0	6.57799	9.99301	8.1655	39.4993	6.32205	0	0	0	0	14.28	0	41.3302	5.75356	14.2415	5.7996	0	6.77583	10.3325	-0.00980009	1.16449	-3.5024	-0.543405	-2.75565	-0.970941	0.736952	0.917358	0.664459	0.239223	1	0.328967	0.771738	0.366388	NO	NO	NO	NO	NO	NO	NO
SGL_RS07215	WP_014407094.1	slr0884	gap1	RS07215		NC_000911.1	1147079	1148098	+	type I glyceraldehyde-3-phosphate dehydrogenase	type I glyceraldehyde-3-phosphate dehydrogenase	GO:0006094,GO:0006096,GO:0019682		Glyceraldehyde 3-phosphate dehydrogenase, NAD binding domain,4.0E-37,Glyceraldehyde 3-phosphate dehydrogenase, C-terminal domain,3.8E-70	NAD(P)-binding Rossmann-fold domains,9.0E-64,Glyceraldehyde-3-phosphate dehydrogenase-like, C-terminal domain,3.43E-77	AT1G16300.1	glyceraldehyde-3-phosphate dehydrogenase of plastid 2;(source:Araport11)	1.23e-153	Glyceraldehyde-3-phosphate dehydrogenase,1.1E-88,Glyceraldehyde-3-phosphate dehydrogenase,1.7E-56	gap1	Glyceraldehyde 3-phosphate dehydrogenase, C-terminal domain	GO:0000166,GO:0003674,GO:0003824,GO:0004365,GO:0005488,GO:0008150,GO:0008152,GO:0016491,GO:0016620,GO:0016903,GO:0036094,GO:0043891,GO:0048037,GO:0050662,GO:0051287,GO:0055114,GO:0097159,GO:1901265,GO:1901363	1.2.1.12	ANAGLYCOLYSIS-PWY	glycolysis			GO:0005829,GO:0005737,GO:0016491,GO:0000166,GO:0050661,GO:0006006,GO:0016620,GO:0051287,GO:0004365,GO:0019682,GO:0006096,GO:0006094	lcl|NC_000911.1_cds_WP_014407094.1_1073	1020	1452	1684	1813	1085	952	1019	41	64	100	80	100	183	1733	1919	2554	2051	1484	504	56	70	76	65	33	104	194.111	225.773	233.255	132.012	130.854	153.355	15.041	19.2496	26.606	17.7208	31.0901	57.2975	236.522	265.252	288.464	280.145	194.657	105.22	19.5309	23.7148	22.3056	19.2584	22.9767	44.5913	230.415	233.469	146.022	19.3841	21.4727	38.9889	0.654452	0.67337	-0.972157	-0.831426	-3.50496	-3.38315	-1.87836	0.512364	0.651056	0.0212345	0.048552	3.10564e-16	1.31237e-07	0.000135952	NO	NO	NO	NO	DOWN	DOWN	DOWN
SGL_RS07225	WP_010872240.1	slr0885		RS07225		NC_000911.1	1148722	1149297	+	Uma2 family endonuclease	Uma2 family endonuclease			Putative restriction endonuclease,1.1E-39	Restriction endonuclease-like,1.18E-50	AT1G44130.1	Eukaryotic aspartyl protease family protein;(source:Araport11)	0.45											lcl|NC_000911.1_cds_WP_010872240.1_1074	576	191	292	290	258	221	190	90	111	100	175	125	192	211	280	314	233	232	138	78	106	64	88	70	160	55.6062	85.2546	81.2526	68.3613	66.1528	62.2707	71.9019	72.7061	57.9409	84.4186	84.6326	130.916	62.7134	84.2846	77.2336	69.3074	66.2721	62.7413	59.2427	78.2047	40.9059	56.78	106.14	149.397	71.9647	74.0387	64.3592	70.5139	60.0114	117.771	0.158808	0.199244	-0.731893	-0.961038	-0.028976	-0.298558	0.861725	0.555265	0.735431	0.186998	0.0168556	1.09198e-12	4.59556e-05	2.49912e-15	NO	NO	NO	NO	DOWN	DOWN	UP
SGL_RS07230	WP_010872241.1	sll0869	aat	RS07230		NC_000911.1	1149471	1150067	-	leucyl/phenylalanyl-tRNA--protein transferase	leucyl/phenylalanyl-tRNA--protein transferase	GO:0006508,GO:0008914	leucyltransferase activity|0008914||IEA	Leucyl/phenylalanyl-tRNA protein transferase,2.8E-59	Acyl-CoA N-acyltransferases (Nat),2.97E-64	AT1G74850.1	plastid transcriptionally active 2;(source:Araport11)	1.6	Leucyl/phenylalanyl-tRNA--protein transferase,2.0E-62	aat	Functions in the N-end rule pathway of protein degradation where it conjugates Leu, Phe and, less efficiently, Met from aminoacyl-tRNAs to the N-termini of proteins containing an N-terminal arginine or lysine	GO:0003674,GO:0003824,GO:0005575,GO:0005622,GO:0005623,GO:0005737,GO:0008914,GO:0016740,GO:0016746,GO:0016755,GO:0044424,GO:0044464,GO:0140096	2.3.2.6	PWY-7801	N-end rule pathway I (prokaryotic)			GO:0016746,GO:0016740,GO:0030163,GO:0005737,GO:0008914,GO:0006508	lcl|NC_000911.1_cds_WP_010872241.1_1075	597	59	106	84	94	70	55	3	9	20	13	4	14	86	106	116	113	74	19	2	9	5	7	2	12	16.2705	29.3156	22.2934	23.5926	19.8478	17.0746	2.27027	5.58404	10.9767	5.94021	2.56534	9.04224	24.2122	30.2241	27.0267	31.839	20.0231	8.18249	1.43889	6.28966	3.02715	4.27828	2.87255	10.6136	25.0056	26.1879	16.282	3.89572	6.05558	6.27343	0.589552	0.653696	-0.571117	-0.0438707	-2.40923	-1.94613	-1.24856	0.694952	0.635102	0.75236	1	0.0367801	0.204841	0.392722	NO	NO	NO	NO	NO	NO	NO
SGL_RS07235	WP_010872242.1	sll0868	lipA2	RS07235		NC_000911.1	1150122	1151033	-	lipoyl synthase 2	lipoyl synthase	GO:0009107,GO:0016992,GO:0051539,GO:1904047	lipoate synthase activity|0016992||IEA,4 iron, 4 sulfur cluster binding|0051539||IEA,S-adenosyl-L-methionine binding|1904047||IEA	Radical SAM superfamily,2.0E-11	Radical SAM enzymes,8.76E-62	AT2G20860.1	lipoic acid synthase 1;(source:Araport11)	6.28e-71	Lipoyl synthase 2,1.2E-125	-	Catalyzes the radical-mediated insertion of two sulfur atoms into the C-6 and C-8 positions of the octanoyl moiety bound to the lipoyl domains of lipoate-dependent enzymes, thereby converting the octanoylated domains into lipoylated derivatives	GO:0003674,GO:0003824,GO:0005575,GO:0005622,GO:0005623,GO:0005737,GO:0006082,GO:0006464,GO:0006629,GO:0006631,GO:0006633,GO:0006732,GO:0006790,GO:0006807,GO:0008150,GO:0008152,GO:0008610,GO:0009058,GO:0009106,GO:0009107,GO:0009108,GO:0009249,GO:0009987,GO:0010467,GO:0016053,GO:0016740,GO:0016782,GO:0016783,GO:0016992,GO:0018065,GO:0018130,GO:0018193,GO:0018205,GO:0019538,GO:0019752,GO:0032787,GO:0036211,GO:0043170,GO:0043412,GO:0043436,GO:0044237,GO:0044238,GO:0044249,GO:0044255,GO:0044260,GO:0044267,GO:0044272,GO:0044281,GO:0044283,GO:0044424,GO:0044464,GO:0046394,GO:0046483,GO:0051186,GO:0051188,GO:0051604,GO:0070283,GO:0071704,GO:0072330,GO:1901360,GO:1901362,GO:1901564,GO:1901576	2.8.1.8	PWY0-1275,PWY0-501	lipoate biosynthesis and incorporation I,lipoate biosynthesis and incorporation II			GO:0009249,GO:0016783,GO:0046872,GO:0005737,GO:0016740,GO:0051536,GO:0003824,GO:0044689,GO:1904047,GO:0051539,GO:0016992,GO:0009107	lcl|NC_000911.1_cds_WP_010872242.1_1076	912	307	283	243	273	179	199	9	10	34	19	20	24	192	256	275	258	179	85	4	15	12	16	11	27	47.2581	43.6888	35.9993	38.2474	28.3307	34.4851	3.8018	3.46335	10.4163	4.84621	7.15988	8.65267	30.1736	40.7454	35.7649	40.5781	27.0361	20.4334	1.60638	5.85149	4.05542	5.4586	8.81903	13.3301	40.4665	37.6474	27.5713	3.68075	6.19413	9.49042	0.537377	0.435804	-1.16426	-0.54418	-3.14713	-2.42548	-1.4455	0.646815	0.897132	0.0498705	0.442658	1.08981e-07	0.00200581	0.0669208	NO	NO	NO	NO	DOWN	DOWN	NO
SGL_RS07240	WP_010872243.1	sll0867		RS07240		NC_000911.1	1151139	1152431	-	aldo/keto reductase	aldo/keto reductase			Aldo/keto reductase family,1.3E-19	NAD(P)-linked oxidoreductase,6.68E-49	AT4G33670.1	NAD(P)-linked oxidoreductase superfamily protein;(source:Araport11)	1.17e-11	Aldo/keto reductase,1.7E-147	-	Aldo/keto reductase family	-	-					GO:0070485,GO:0005829,GO:0019853,GO:0045290,GO:0010349,GO:0016491	lcl|NC_000911.1_cds_WP_010872243.1_1077	1293	440	553	433	535	414	402	43	60	84	93	70	118	330	386	503	375	442	224	40	82	55	48	45	54	44.143	55.639	41.8067	48.8499	42.7047	45.4021	11.8382	13.5431	16.772	15.4597	16.3322	27.7263	33.7996	40.0402	42.6347	38.4392	43.5095	35.0947	10.4693	20.8478	12.114	10.6727	23.5132	17.3754	43.4055	42.9326	41.6778	14.1746	13.7546	21.2368	0.0572526	0.0418086	-0.551289	-0.591783	-1.54908	-1.57413	-0.940537	0.220262	0.356563	0.610053	0.309979	0.787558	0.683213	0.846172	NO	NO	NO	NO	NO	NO	NO
SGL_RS07245	WP_010872244.1	slr0886	fabG	RS07245		NC_000911.1	1152549	1153292	+	3-oxoacyl-[acyl-carrier-protein] reductase	3-oxoacyl-[acyl-carrier-protein] reductase	GO:0006633,GO:0004316	3-oxoacyl-[acyl-carrier-protein] reductase (NADPH) activity|0004316||IEA	Enoyl-(Acyl carrier protein) reductase,4.6E-66	NAD(P)-binding Rossmann-fold domains,2.12E-87	AT1G24360.1	NAD(P)-binding Rossmann-fold superfamily protein;(source:Araport11)	3.05e-98	3-oxoacyl-[acyl-carrier-protein] reductase FabG,2.5E-105	-	KR domain	-	1.1.1.100	FASYN-ELONG-PWY-1,PWY-6519,PWY-8279-1,PWY-8280-1	8-amino-7-oxononanoate biosynthesis,fatty acid elongation -- saturated,palmitate biosynthesis,stearoyl-[acp] biosynthesis			GO:0006631,GO:0006629,GO:0051287,GO:0016491,GO:0030497,GO:0016616,GO:0004316,GO:0006633	lcl|NC_000911.1_cds_WP_010872244.1_1078	744	539	326	276	339	431	353	17	13	30	27	25	34	326	359	424	380	354	188	13	29	16	27	14	20	108.548	65.8408	53.4922	62.1345	89.2434	80.029	9.39484	5.89025	12.024	9.00962	11.7087	16.0366	67.0252	74.7527	72.1414	78.1897	69.9501	59.1255	6.83009	14.8002	7.07406	12.0509	14.6842	12.918	79.0417	66.4895	74.587	9.22884	10.0396	13.8369	0.0826132	-0.163476	-0.536544	-0.426493	-2.96811	-2.61197	-2.34895	0.297979	0.136311	0.730054	0.735703	8.19048e-07	0.000566939	8.24675e-09	NO	NO	NO	NO	DOWN	DOWN	DOWN
SGL_RS07250	WP_010872245.1	slr0887	pabC	RS07250		NC_000911.1	1153292	1154101	+	4-amino-4-deoxychorismate lyase	aminotransferase class IV			Amino-transferase class IV,7.8E-32	D-aminoacid aminotransferase-like PLP-dependent enzymes,5.23E-54	AT3G49680.2	branched-chain aminotransferase 3;(source:Araport11)	0.000578		-	Amino-transferase class IV	-	4.1.3.38	PWY-8276	4-aminobenzoate biosynthesis			GO:0046394,GO:1901566,GO:0006532,GO:0009099,GO:0009098,GO:0004084,GO:0003824,GO:0005829,GO:0019752	lcl|NC_000911.1_cds_WP_010872245.1_1079	810	211	280	288	270	217	197	14	19	60	32	21	27	191	259	292	301	241	83	10	20	18	8	3	9	37.9027	50.4418	49.7885	44.142	40.0787	39.8377	6.90118	7.6789	21.4503	9.52462	8.77292	11.3593	35.0275	48.1046	44.3156	55.2443	42.4773	23.2836	4.68638	9.10446	7.09866	3.18493	2.80672	5.18516	42.8691	48.3726	36.4193	7.09273	10.3146	7.03102	0.229423	0.399927	0.0110423	0.494533	-2.43851	-2.12552	-2.22013	0.628774	1	0.744906	0.434777	0.00427354	0.0600923	0.00011434	NO	NO	NO	NO	DOWN	NO	DOWN
SGL_RS07260	WP_010872246.1	slr0888		RS07260		NC_000911.1	1154330	1154836	+	hypothetical protein	hypothetical protein					AT2G28830.1	armadillo/beta-catenin repeat protein;(source:Araport11)	8		-	-	-	-					GO:0016020	lcl|NC_000911.1_cds_WP_010872246.1_1080	507	3890	2531	3145	1223	3287	2191	801	769	673	2167	756	862	2670	2562	3056	2934	2289	1339	476	576	717	506	301	933	1386.22	904.523	1078.58	396.652	1204.34	878.952	783.29	616.547	477.302	1279.53	626.53	719.432	971.363	943.977	920.072	1068.26	800.352	745.156	442.527	520.166	560.942	399.628	558.649	1066.34	1051.52	865.891	907.2	590.633	679.351	742.738	0.212767	-0.0671594	-0.330093	-0.128516	-0.831075	-0.349572	-0.288216	0.691719	0.419419	1	0.992555	0.000980911	0.00352919	0.00619453	NO	NO	NO	NO	DOWN	DOWN	DOWN
SGL_RS07265	WP_010872247.1	slr0889	spkJ	RS07265		NC_000911.1	1154857	1156083	+	serine/threonine-protein kinase SpkJ	AarF/ABC1/UbiB kinase family protein			ABC1 atypical kinase-like domain,8.0E-79	Protein kinase-like (PK-like),3.84E-32	AT4G31390.1	Protein kinase superfamily protein;(source:Araport11)	1.44e-54		-	ABC1 family	-	-					GO:0006468,GO:0004672,GO:0005524	lcl|NC_000911.1_cds_WP_010872247.1_1081	1227	1224	850	800	658	506	412	86	101	71	166	60	90	603	825	910	848	543	231	43	59	75	57	25	90	130.682	91.0118	82.2002	63.9382	55.5457	49.5189	25.1965	24.2612	15.0865	29.3665	14.8978	22.5049	65.7263	91.0725	82.0845	92.5045	56.8835	38.515	11.9771	15.9633	17.5797	13.4875	13.9016	30.8183	94.6231	80.1818	50.1158	19.3495	18.8801	20.5307	0.903591	0.667389	-0.0813968	-0.11507	-2.23236	-2.02984	-1.24738	0.0598632	0.446946	0.737509	0.976467	0.0488174	0.0787637	0.211904	NO	NO	NO	NO	NO	NO	NO
SGL_RS07270	WP_020861632.1	ssr1499		RS07270		NC_000911.1	1156171	1156503	+	hypothetical protein	hypothetical protein					AT3G48110.1	glycine-tRNA ligase;(source:Araport11)	3.9		-	ABC1 family	-	-					GO:0016020	lcl|NC_000911.1_cds_WP_020861632.1_1082	333	9	16	14	12	2	3	0	0	1	0	0	0	8	11	12	7	9	3	0	0	0	2	0	1	7.3409	13.088	10.9896	8.90817	1.67727	2.75466	0	0	1.62331	0	0	0	6.66169	9.27682	8.2694	5.83362	7.20281	3.82131	0	0	0	3.61543	0	2.61601	9.09185	8.5002	3.86401	0	1.30968	0.654003	1.05297	0.965811	-0.725961	0.481735	-3.33512	-2.04026	-1.55619	0.319965	0.459186	1	0.820837	0.00713441	0.322423	0.342614	NO	NO	NO	NO	DOWN	NO	NO
SGL_RS07275	WP_010872249.1	slr0890		RS07275		NC_000911.1	1156580	1156975	+	clan AA aspartic protease	clan AA aspartic protease	GO:0008150,GO:0004190	aspartic-type endopeptidase activity|0004190||IEA			AT5G54990.1	RING/U-box superfamily protein;(source:Araport11)	0.9		-	Aspartyl protease	-	-					GO:0004190,GO:0008150	lcl|NC_000911.1_cds_WP_010872249.1_1083	396	91	110	71	91	49	78	31	53	34	66	13	34	78	90	96	74	48	35	48	42	37	34	24	29	50.6983	61.4597	38.068	46.1418	28.0682	48.9201	47.3939	66.4333	37.6987	60.9266	16.8435	44.3641	44.3644	51.8436	45.1866	42.1228	26.2389	30.4512	69.766	59.2978	45.2554	41.9811	69.6392	51.8183	52.0915	42.8798	33.4196	60.7227	46.4654	45.6663	0.625251	0.350327	0.403422	0.0244974	0.217321	0.113321	0.43915	0.520508	0.984353	0.0525373	0.591064	1.27871e-11	5.47976e-06	0.0004564	NO	NO	NO	NO	UP	UP	UP
SGL_RS07280	WP_010872250.1	sll0865	uvrC	RS07280		NC_000911.1	1157029	1158909	-	excinuclease ABC subunit UvrC	excinuclease ABC subunit UvrC	GO:0006289,GO:0009381,GO:0009380	excinuclease ABC activity|0009381||IEA	UvrC RNAse H endonuclease domain,1.3E-49,UvrB/uvrC motif,4.3E-9,GIY-YIG catalytic domain,5.2E-9,Helix-hairpin-helix motif,2.1E-10	GIY-YIG endonuclease,3.79E-22,RuvA domain 2-like,6.35E-22,C-terminal UvrC-binding domain of UvrB,2.35E-12	AT3G05210.1	nucleotide repair protein;(source:Araport11)	0.22	UvrABC system protein C,8.1E-38	uvrC	The UvrABC repair system catalyzes the recognition and processing of DNA lesions. UvrC both incises the 5' and 3' sides of the lesion. The N-terminal half is responsible for the 3' incision and the C-terminal half is responsible for the 5' incision	GO:0005575,GO:0005622,GO:0005623,GO:0006950,GO:0006974,GO:0008150,GO:0009380,GO:0009987,GO:0032991,GO:0033554,GO:0044424,GO:0044464,GO:0050896,GO:0051716,GO:1902494,GO:1905347,GO:1905348,GO:1990391	-					GO:0009432,GO:0005737,GO:0004518,GO:0006281,GO:0003677,GO:0006974,GO:0009380,GO:0009381,GO:0006289	lcl|NC_000911.1_cds_WP_010872250.1_1084	1881	341	365	314	358	178	194	36	61	37	56	43	78	213	336	334	263	258	105	19	51	28	33	25	47	22.2512	23.8857	19.7187	21.261	11.9422	14.2509	6.44629	8.95545	4.80504	6.05477	6.52538	11.9205	14.1895	22.6693	18.4133	17.5343	16.5186	10.6997	3.23447	8.43348	4.0112	4.7724	8.49629	9.83626	20.7489	19.2318	13.3529	6.76742	4.91085	9.19461	0.599607	0.495289	-0.392298	-0.786368	-1.48544	-1.77519	-0.493531	0.478689	0.768986	0.94919	0.0715133	0.77224	0.188323	0.145078	NO	NO	NO	NO	NO	NO	NO
SGL_RS07285	WP_010872251.1	slr0891	amiB	RS07285		NC_000911.1	1159029	1160804	+	N-acetylmuramoyl-L-alanine amidase B	N-acetylmuramoyl-L-alanine amidase	GO:0009253,GO:0008745	N-acetylmuramoyl-L-alanine amidase activity|0008745||IEA	N-acetylmuramoyl-L-alanine amidase,1.2E-42	Zn-dependent exopeptidases,2.26E-46	AT2G22830.1	squalene epoxidase 2;(source:Araport11)	2.4	N-acetylmuramoyl-L-alanine amidase, putative,1.2E-91	-	Bacterial SH3 domain homologues	-	3.5.1.28					GO:0008745,GO:0009253	lcl|NC_000911.1_cds_WP_010872251.1_1085	1776	494	410	391	478	302	289	39	42	115	65	56	66	269	360	410	336	337	148	27	52	25	34	20	29	34.3812	28.6169	26.1891	30.2777	21.6106	22.6429	7.44846	6.5766	15.929	7.49579	9.064	10.7582	19.1132	25.9058	24.1082	23.8928	23.0132	16.0857	4.90239	9.17137	3.81989	5.2444	7.2496	6.47328	27.0043	26.1169	20.8381	7.0247	8.12227	8.38627	0.3588	0.312348	-0.226104	-0.0411591	-1.80313	-1.57173	-1.21822	0.969886	0.938991	0.956623	0.947715	0.389554	0.535484	0.185907	NO	NO	NO	NO	NO	NO	NO
SGL_RS07290	WP_010872252.1	sll0864		RS07290		NC_000911.1	1160787	1161260	-	M67 family metallopeptidase	M67 family metallopeptidase			Prokaryotic homologs of the JAB domain,5.1E-29	JAB1/MPN domain,5.75E-30	AT3G06820.2	Mov34/MPN/PAD-1 family protein;(source:Araport11)	3	Mov34/MPN/PAD-1 family protein,1.4E-46	-	JAB/MPN domain	-	-					GO:0006508,GO:0046872,GO:0016787,GO:0008233,GO:0008237,GO:0008270,GO:0008235	lcl|NC_000911.1_cds_WP_010872252.1_1086	474	40	37	21	45	31	24	3	3	19	4	1	4	19	24	32	29	28	2	2	3	6	2	1	3	15.9647	14.8098	8.06622	16.3461	12.7212	10.7833	3.28572	2.69389	15.0921	2.64528	0.928195	3.73905	7.74182	9.90404	10.7904	11.8259	10.9651	1.24657	2.08248	3.03431	5.25738	1.76911	2.0787	3.84021	12.1051	11.7572	8.92904	2.7741	6.19097	2.64654	0.400401	0.36158	0.0496049	0.979658	-1.79592	-0.827049	-1.44513	1	0.99676	0.984726	0.218727	0.598485	0.419188	0.224659	NO	NO	NO	NO	NO	NO	NO
SGL_RS07295	WP_070097961.1	sll0863		RS07295		NC_000911.1	1161441	1161824	-	hypothetical protein	hypothetical protein					AT5G39770.1	Restriction endonuclease, type II-like superfamily protein;(source:Araport11)	0.31		-	-	-	-					GO:0016020	lcl|NC_000911.1_cds_WP_070097961.1_1087	384	51	94	59	104	44	29	8	4	21	7	2	2	48	71	81	75	46	24	2	5	2	4	2	2	30.2542	55.9228	33.6835	56.15	26.837	19.3666	13.0231	5.33867	24.7931	6.88056	2.7592	2.77873	29.07	43.5486	40.5963	45.458	26.7748	22.2337	3.09525	7.51662	2.60473	5.25894	6.17925	3.80521	39.6989	43.9719	23.803	7.24341	9.88433	3.8806	0.714474	0.858509	0.756183	1.15712	-2.30368	-2.04677	-2.34539	0.464611	0.293312	0.267469	0.195377	0.123226	0.200092	0.00278778	NO	NO	NO	NO	NO	NO	DOWN
SGL_RS07300	WP_010872254.1	sll0862		RS07300		NC_000911.1	1161856	1163367	-	site-2 protease family protein	site-2 protease family protein			Peptidase family M50,1.3E-8,Peptidase family M50,1.1E-9		AT5G05740.3	ethylene-dependent gravitropism-deficient and yellow-green-like 2;(source:Araport11)	2.32e-67		-	Peptidase family M50	-	-					GO:0016020,GO:0006508	lcl|NC_000911.1_cds_WP_010872254.1_1088	1512	1727	1559	1195	1647	1192	1264	247	271	337	324	345	374	1349	1455	1696	1372	1264	890	218	323	257	302	142	300	144.362	130.693	96.1343	125.301	102.448	118.946	56.6586	50.9669	56.0644	44.8763	67.0684	73.2206	115.123	125.755	119.777	117.179	103.672	116.181	47.541	68.4228	47.164	55.9488	61.8215	80.4295	128.983	114.598	110.312	55.8973	51.0134	70.635	0.22372	0.0545084	-0.332304	-0.461782	-1.19189	-1.15216	-0.635869	0.744829	0.578296	1	0.569162	0.0276443	0.362305	0.182894	NO	NO	NO	NO	NO	NO	NO
SGL_RS07305	WP_010872255.1	sll0861	murQ	RS07305		NC_000911.1	1163421	1164338	-	N-acetylmuramic acid 6-phosphate etherase	N-acetylmuramic acid 6-phosphate etherase	GO:0006040,GO:0009254,GO:0016835	carbon-oxygen lyase activity|0016835||IEA	SIS domain,5.0E-9	SIS domain,4.67E-64			NA	N-acetylmuramic acid 6-phosphate etherase,6.7E-27,N-acetylmuramic acid 6-phosphate etherase,1.2E-85	murQ	Specifically catalyzes the cleavage of the D-lactyl ether substituent of MurNAc 6-phosphate, producing GlcNAc 6- phosphate and D-lactate	-	4.2.1.126	PWY0-1261	peptidoglycan recycling I			GO:0070095,GO:0042593,GO:0009750,GO:0005829,GO:0004857,GO:0030246,GO:0019899,GO:0097173,GO:0005975,GO:0016829,GO:0097367,GO:1901135,GO:0046348,GO:0016803,GO:0016835,GO:0009254,GO:0006040	lcl|NC_000911.1_cds_WP_010872255.1_1089	918	488	436	330	488	314	327	180	205	255	244	260	390	230	408	416	332	289	139	243	281	215	237	128	193	74.4936	66.7468	48.4799	67.7984	49.2827	56.1936	75.4014	70.4062	77.4702	61.7162	92.3017	139.432	35.8439	64.396	53.6511	51.781	43.2862	33.1358	96.7733	108.703	72.0533	80.1808	101.765	94.4907	60.3701	55.4276	45.4746	87.821	72.8551	106.997	0.401094	0.279959	-0.282024	-0.548226	0.533365	0.388297	1.21648	0.984823	0.904392	0.977865	0.473257	5.50958e-23	1.7523e-09	1.03876e-17	NO	NO	NO	NO	UP	UP	UP
SGL_RS07310	WP_010872256.1	sll0860		RS07310		NC_000911.1	1164496	1165017	-	DUF3110 domain-containing protein	DUF3110 domain-containing protein			Protein of unknown function (DUF3110),7.5E-41		AT3G19410.1	F-box and associated interaction domains-containing protein;(source:Araport11)	3.9		-	Protein of unknown function (DUF3110)	-	-						lcl|NC_000911.1_cds_WP_010872256.1_1090	522	199	205	176	292	195	161	16	35	36	21	19	28	137	220	214	177	191	47	22	32	15	21	7	24	67.6212	69.8601	57.5562	90.3054	68.1288	61.588	14.9196	26.7581	24.346	11.8239	15.0149	22.2838	47.5268	77.2952	61.437	61.4521	63.6819	24.9409	19.5031	27.556	11.1902	15.8151	12.3885	26.1562	65.5758	67.6877	54.5849	22.1842	15.7938	18.9609	0.260305	0.305358	0.215969	-0.249244	-1.52186	-2.03212	-1.47752	0.693516	0.882295	0.237611	0.883322	0.683298	0.104545	0.0726393	NO	NO	NO	NO	NO	NO	NO
SGL_RS07315	WP_010872257.1	sll1317	petA	RS07315		NC_000911.1	1165087	1166073	-	cytochrome <i>f</i>	apocytochrome f			Apocytochrome F, N-terminal,1.2E-76,Apocytochrome F, C-terminal,3.9E-51	Cytochrome f subunit of the cytochrome b6f complex, transmembrane anchor,8.24E-15,Rudiment single hybrid motif,8.48E-15,Cytochrome f, large domain,6.8E-89	ATCG00540.1	photosynthetic electron transfer A;(source:Araport11)	1.39e-119	Cytochrome f,6.0E-85	petA	Component of the cytochrome b6-f complex, which mediates electron transfer between photosystem II (PSII) and photosystem I (PSI), cyclic electron flow around PSI, and state transitions	GO:0005575,GO:0005622,GO:0005623,GO:0009512,GO:0009579,GO:0032991,GO:0044424,GO:0044436,GO:0044464,GO:0070069	-	PHOTOALL-PWY,PWY-101,PWY-8270,PWY-8271,PWY1YI0-2,PWY1YI0-3,PWY2PN3-7,PWY2PN3-9	NADPH to cytochrome <i>c</i> oxidase via plastocyanin (thylakoid membrane),cyclic electron flow,linear electron flow I (plastocyanin),linear electron flow II (cytochrome <i>c</i><sub>6</sub>),oxygenic photosynthesis,succinate to chytochrome <i>c</i> oxidase via cytochrome <i>c</i><sub>6</sub> (thylakoid membrane),succinate to cytochrome <i>c</i> oxidase via plastocyanin (thylakoid membrane),superpathway of electron transport in the thylakoid membrane			GO:0043229,GO:0009512,GO:0022900,GO:0031676,GO:0046872,GO:0016020,GO:0009579,GO:0042651,GO:0015979,GO:0005506,GO:0020037,GO:0009055	lcl|NC_000911.1_cds_WP_010872257.1_1091	987	2348	2021	1747	4143	3573	3261	60	63	135	97	143	181	2124	2108	2314	2041	2870	1640	37	85	74	79	81	110	327.039	282.301	234.176	525.19	511.682	511.32	22.933	19.7424	37.4223	22.3864	46.3207	59.0446	302.026	303.579	272.302	290.454	392.226	356.721	13.4448	30.0025	22.6282	24.3866	58.7593	49.139	303.736	330.531	442.987	21.5307	26.7059	53.3159	-0.542957	-0.421377	-1.26948	-0.971183	-3.7576	-3.58088	-3.03107	0.0017459	0.0928491	0.00044217	0.0136609	4.05233e-23	5.01103e-10	1.57355e-17	DOWN	NO	DOWN	NO	DOWN	DOWN	DOWN
SGL_RS07320	WP_020861638.1	sll1316	petC1	RS07320		NC_000911.1	1166186	1166728	-	cytochrome <i>b</i><sub>6</sub><i>f</i> complex iron-sulfur subunit C1	cytochrome b6-f complex iron-sulfur subunit			Rieske [2Fe-2S] domain,4.6E-12	ISP domain,1.01E-35	AT4G03280.1	photosynthetic electron transfer C;(source:Araport11)	4.05e-67	Cytochrome b6-f complex iron-sulfur subunit,3.4E-74	-	Component of the cytochrome b6-f complex, which mediates electron transfer between photosystem II (PSII) and photosystem I (PSI), cyclic electron flow around PSI, and state transitions	-	1.10.9.1	PHOTOALL-PWY,PWY-101,PWY-8270,PWY-8271,PWY1YI0-2,PWY1YI0-3,PWY2PN3-7,PWY2PN3-9	NADPH to cytochrome <i>c</i> oxidase via plastocyanin (thylakoid membrane),cyclic electron flow,linear electron flow I (plastocyanin),linear electron flow II (cytochrome <i>c</i><sub>6</sub>),oxygenic photosynthesis,succinate to chytochrome <i>c</i> oxidase via cytochrome <i>c</i><sub>6</sub> (thylakoid membrane),succinate to cytochrome <i>c</i> oxidase via plastocyanin (thylakoid membrane),superpathway of electron transport in the thylakoid membrane			GO:0043231,GO:0005737,GO:0022900,GO:0055085,GO:0042651,GO:0015979,GO:0031676,GO:0009496,GO:0051536,GO:0046872,GO:0009579,GO:0051537,GO:0045158,GO:0016020,GO:0005886,GO:0016491	lcl|NC_000911.1_cds_WP_020861638.1_1092	543	1347	960	737	1729	1449	1249	77	52	109	110	97	90	795	955	959	932	1137	435	64	92	79	60	48	62	429.775	307.178	226.303	502.076	475.344	448.618	67.4174	37.328	69.2143	58.1536	71.9752	67.2537	258.958	315.048	258.511	303.825	355.948	216.744	53.2726	74.3872	55.3372	42.4275	79.7636	63.4451	327.74	322.679	374.163	58.1013	56.2831	70.6094	-0.190574	-0.212957	-0.276959	-0.322038	-2.47568	-2.49838	-2.3893	0.0605058	0.181646	0.963233	0.876485	0.000107222	0.000980603	1.34387e-08	NO	NO	NO	NO	DOWN	DOWN	DOWN
SGL_RS07325	WP_010872259.1	ssl2598	psbH	G-430,RS07325		NC_000911.1	1167053	1167247	-	photosystem II reaction center protein H	photosystem II reaction center protein PsbH			Photosystem II 10 kDa phosphoprotein,2.9E-34	Photosystem II 10 kDa phosphoprotein PsbH,6.54E-31	ATCG00710.1	photosystem II reaction center protein H;(source:Araport11)	7.71e-26		psbH	Photosystem II 10 kDa phosphoprotein	GO:0005575,GO:0005622,GO:0005623,GO:0005737,GO:0005886,GO:0009521,GO:0009523,GO:0009579,GO:0016020,GO:0030075,GO:0030096,GO:0032991,GO:0034357,GO:0043226,GO:0043228,GO:0043229,GO:0043232,GO:0044422,GO:0044424,GO:0044425,GO:0044436,GO:0044444,GO:0044459,GO:0044464,GO:0071944,GO:0098796,GO:0098797	-	PHOTOALL-PWY,PWY-101,PWY2PN3-7,PWY2PN3-9	linear electron flow I (plastocyanin),linear electron flow II (cytochrome <i>c</i><sub>6</sub>),oxygenic photosynthesis,superpathway of electron transport in the thylakoid membrane			GO:0043229,GO:0030096,GO:0031676,GO:0009579,GO:0042301,GO:0016020,GO:0015979,GO:0050821,GO:0009523,GO:0042651	lcl|NC_000911.1_cds_WP_010872259.1_1093	195	1362	3935	3269	5848	4585	5329	26	37	19	16	131	188	4403	3474	4751	3872	5009	2684	28	45	22	30	60	95	3853.51	11165.3	8901.1	15058.7	13337.8	16973.3	201.865	235.526	106.986	75.0084	861.963	1245.77	12717.9	10162.7	11356.7	11193.1	13905.4	11859	206.675	322.648	136.653	188.115	884.14	862.057	9474.85	11627.4	14018.9	241.679	126.691	963.482	-0.565146	-0.269821	-1.99071	-2.9171	-5.28714	-6.50886	-3.86157	0.00968162	0.185164	4.96554e-09	3.57429e-11	3.52695e-32	4.9308e-26	2.96302e-30	DOWN	NO	DOWN	DOWN	DOWN	DOWN	DOWN
SGL_RS07330	WP_010872261.1	ssl2595		RS07330		NC_000911.1	1167510	1167779	-	YciI family protein	YciI family protein			YCII-related domain,5.4E-20	Dimeric alpha+beta barrel,2.95E-24	AT3G59480.1	pfkB-like carbohydrate kinase family protein;(source:Araport11)	0.14		-	YCII-related domain	-	-						lcl|NC_000911.1_cds_WP_010872261.1_1095	270	137	172	121	316	111	154	10	7	26	8	67	73	112	80	169	135	128	59	14	15	11	12	49	54	190.309	239.614	161.761	399.509	158.536	240.824	38.1194	21.8773	71.8799	18.4136	216.447	237.499	158.834	114.902	198.341	191.605	174.462	127.99	50.7361	52.804	33.5465	36.9439	354.507	240.583	175.915	237.804	175.453	40.8842	40.196	262.259	0.00377038	0.436543	-2.652	-2.67591	-2.07858	-2.53525	0.577199	0.316132	0.913015	5.87396e-11	5.50012e-11	0.325206	0.00763463	6.63878e-09	NO	NO	DOWN	DOWN	NO	DOWN	UP
SGL_RS07335	WP_020861640.1	sll1315		RS07335		NC_000911.1	1167961	1168950	-	hypothetical protein	hypothetical protein				WD40 repeat-like,1.42E-23	AT1G71840.1	transducin family protein / WD-40 repeat family protein;(source:Araport11)	2		-	WD40 repeats	-	-						lcl|NC_000911.1_cds_WP_020861640.1_1096	990	747	740	393	757	318	284	8	11	23	11	47	83	483	558	641	593	333	131	17	15	4	8	14	27	103.651	102.974	52.4799	95.5977	45.3674	44.3619	3.04613	3.43401	6.35147	2.52903	15.1665	26.973	68.4205	80.0544	75.1442	84.0696	45.3365	28.3861	6.1539	5.27447	1.21851	2.46016	10.1174	12.0157	88.775	76.8229	40.863	4.47713	3.13979	16.0681	1.10064	0.894519	-1.63982	-2.04368	-4.03482	-4.23256	-1.29437	0.0032779	0.0904863	0.00138624	1.29008e-05	1.64644e-18	1.74039e-18	0.224517	UP	NO	DOWN	DOWN	DOWN	DOWN	NO
SGL_RS07340	WP_010872263.1	sll1314		RS07340		NC_000911.1	1169078	1170187	-	TRAP transporter substrate-binding protein	TRAP transporter substrate-binding protein			Bacterial extracellular solute-binding protein, family 7,1.3E-77		AT1G70400.2	NOSIC domain protein;(source:Araport11)	30		dctP	Bacterial extracellular solute-binding protein, family 7	-	-						lcl|NC_000911.1_cds_WP_010872263.1_1097	1110	1116	1212	910	1082	451	428	9	24	37	24	18	28	613	969	1058	848	533	190	16	18	10	10	4	26	134.454	146.439	105.511	118.641	55.8665	58.0487	2.97549	6.50546	8.87168	4.79104	5.04335	7.90073	75.3975	120.707	107.691	104.385	63.007	35.7476	5.02897	5.49564	2.645	2.67012	2.50991	10.0465	119.249	109.057	53.1675	5.00139	4.74446	6.37512	1.15053	1.02275	-0.29737	-0.360496	-4.32459	-4.25994	-2.87669	0.00265143	0.0348616	1	0.596273	8.88005e-29	2.74606e-18	1.20974e-15	UP	NO	NO	NO	DOWN	DOWN	DOWN
SGL_RS07350	WP_020861641.1	sll1308		RS07350		NC_000911.1	1179926	1180666	-	SDR family oxidoreductase	SDR family oxidoreductase			short chain dehydrogenase,4.0E-34	NAD(P)-binding Rossmann-fold domains,6.92E-51	AT3G03330.1	NAD(P)-binding Rossmann-fold superfamily protein;(source:Araport11)	1.21e-17		-	KR domain	-	-					GO:0006654,GO:0000140,GO:0005811,GO:0019433,GO:0004806,GO:0016491	lcl|NC_000911.1_cds_WP_020861641.1_1099	741	282	213	173	235	126	130	7	2	6	12	5	3	176	234	270	243	147	54	0	4	7	5	3	7	57.1056	43.2568	33.7151	43.311	26.2341	29.6356	3.88988	0.911208	2.41811	4.02644	2.35471	1.42282	36.3857	48.9943	46.1934	50.277	29.2079	17.0768	0	2.05271	3.11203	2.244	3.16403	4.54632	46.4356	43.3741	25.5386	1.71345	2.95015	2.87197	0.837878	0.741626	-0.51294	0.0288378	-4.12777	-3.48974	-2.77695	0.122775	0.34445	0.793363	0.844747	5.0305e-14	4.34151e-08	4.62966e-08	NO	NO	NO	NO	DOWN	DOWN	DOWN
SGL_RS07355	WP_010872266.1	slr1406		RS07355		NC_000911.1	1181064	1181609	+	heme-binding protein	heme-binding protein			Haem degrading protein HbpS-like,1.7E-18	GlcG-like,6.02E-23	AT5G14450.1	GDSL-like Lipase/Acylhydrolase superfamily protein;(source:Araport11)	1.8		-	Haem-degrading	-	-					GO:0030288	lcl|NC_000911.1_cds_WP_010872266.1_1100	546	1413	1362	1008	1015	438	524	10	8	23	13	18	30	1042	1200	1393	966	675	368	4	15	4	6	13	21	446.935	432.041	306.84	292.193	142.444	186.584	8.67981	5.69312	14.4786	6.81328	13.2408	22.2241	336.479	392.449	372.255	312.186	209.488	181.775	3.30075	12.0235	2.77766	4.20607	21.4159	21.3037	401.976	320.868	180.073	7.42429	7.0689	19.5461	1.15412	0.829902	-1.28624	-1.34842	-5.57999	-5.31796	-3.13963	0.00315646	0.236796	0.035861	0.0263953	1.15308e-53	7.43358e-26	4.65393e-17	UP	NO	NO	NO	DOWN	DOWN	DOWN
SGL_RS07360	WP_010872267.1	slr1407		RS07360		NC_000911.1	1181716	1182585	+	hypothetical protein	hypothetical protein				RmlC-like cupins,4.47E-11	AT4G27540.1	prenylated RAB acceptor 1.H;(source:Araport11)	35		-	Cupin 2, conserved barrel domain protein	-	-					GO:0016020	lcl|NC_000911.1_cds_WP_010872267.1_1101	870	677	1013	414	637	275	437	6	6	11	8	2	6	800	895	985	592	565	356	4	14	7	14	3	12	110.737	166.173	65.1711	94.83	46.2492	80.4688	2.69318	2.20808	3.58091	2.16823	0.760805	2.29857	133.593	151.366	136.122	98.9374	90.679	90.9368	1.70693	5.80324	2.51374	5.07524	2.55574	6.29534	140.467	98.7651	77.0834	3.10286	3.33453	2.97761	0.857379	0.353519	0.0447259	0.123972	-5.1077	-4.52459	-4.29504	0.118452	0.99672	0.806013	0.79935	1.14671e-37	3.64864e-17	1.84016e-21	NO	NO	NO	NO	DOWN	DOWN	DOWN
SGL_RS07365	WP_010872268.1	slr1409		RS07365		NC_000911.1	1182665	1183645	+	WD40 repeat domain-containing protein	WD40 repeat domain-containing protein			WD domain, G-beta repeat,0.041,WD domain, G-beta repeat,0.044,WD domain, G-beta repeat,0.018,WD domain, G-beta repeat,6.5E-6,WD domain, G-beta repeat,0.0095	WD40 repeat-like,1.95E-62	AT2G41500.1	WD-40 repeat family protein / small nuclear ribonucleoprotein Prp4p-like protein;(source:Araport11)	1.12e-17		-	WD40 repeats	-	-					GO:0006367,GO:0030288	lcl|NC_000911.1_cds_WP_010872268.1_1102	981	1468	1692	812	920	561	652	25	34	44	74	12	28	1093	1534	1697	1183	837	469	20	25	39	31	14	10	206.038	238.159	109.68	117.519	80.9561	103.017	9.62872	10.7364	12.2905	17.2093	3.91687	9.20405	156.613	222.611	201.228	169.644	115.265	102.796	7.3232	8.89196	12.0172	9.64285	10.2338	4.50146	205.855	149.518	100.509	9.14507	12.79	6.96404	1.02702	0.568333	0.349206	0.792045	-4.34977	-3.44824	-3.67196	0.0179143	0.71779	0.0695451	0.00500558	1.19458e-32	9.33193e-09	3.96831e-27	NO	NO	NO	UP	DOWN	DOWN	DOWN
SGL_RS07370	WP_010872269.1	slr1410		RS07370		NC_000911.1	1183660	1184664	+	Uncharacterized WD repeat-containing protein slr1410	hypothetical protein			WD domain, G-beta repeat,0.013,WD domain, G-beta repeat,0.0047,WD domain, G-beta repeat,0.14,WD domain, G-beta repeat,0.018	WD40 repeat-like,9.16E-48	AT1G73720.1	transducin family protein / WD-40 repeat family protein;(source:Araport11)	3.06e-18		-	WD40 repeats	-	-					GO:0030288	lcl|NC_000911.1_cds_WP_010872269.1_1103	1005	1680	1543	783	975	522	534	4	4	6	9	6	11	849	1417	1531	1219	702	319	2	8	2	9	1	3	228.771	210.719	102.613	120.836	73.0851	81.8604	1.49472	1.22549	1.62607	2.0307	1.90012	3.50821	118.029	199.509	176.138	169.601	93.7956	67.8371	0.710514	2.7607	0.597914	2.71617	0.709222	1.31023	189.257	142.297	79.1445	1.54786	1.74271	1.85695	1.24727	0.838332	-0.16519	-0.0588696	-6.22252	-5.70726	-4.81006	0.00086957	0.298693	1	1	2.99253e-65	6.76579e-32	3.34913e-40	UP	NO	NO	NO	DOWN	DOWN	DOWN
SGL_RS07375	WP_010872270.1	sll1307		RS07375		NC_000911.1	1184711	1185238	-	heme-binding protein	heme-binding protein			Haem degrading protein HbpS-like,1.6E-20	GlcG-like,1.96E-26	AT3G48540.1	Cytidine/deoxycytidylate deaminase family protein;(source:Araport11)	8.5		-	Haem-degrading	-	-					GO:0030288	lcl|NC_000911.1_cds_WP_010872270.1_1104	528	1283	1501	946	1165	784	888	11	18	16	21	30	37	1377	1496	1771	1447	1051	394	9	21	32	18	9	26	428.019	502.183	303.722	353.723	268.917	333.495	10.0702	13.5104	10.6231	11.6082	23.2753	28.9094	468.985	516.022	499.162	493.217	344.027	205.266	7.83302	17.7539	23.4371	13.3086	15.6376	27.8191	478.802	412.456	287.926	12.2919	14.7442	23.9104	0.731739	0.517033	-0.9062	-0.66192	-5.17382	-4.71484	-3.53588	0.275177	0.839864	0.185414	0.473844	4.27011e-46	5.33394e-15	5.24578e-25	NO	NO	NO	NO	DOWN	DOWN	DOWN
SGL_RS07380	WP_010872271.1	sll1306		RS07380		NC_000911.1	1185300	1186307	-	polysaccharide deacetylase family protein	polysaccharide deacetylase family protein	GO:0005975,GO:0016810	hydrolase activity, acting on carbon-nitrogen (but not peptide) bonds|0016810||IEA	Polysaccharide deacetylase,3.9E-39	Glycoside hydrolase/deacetylase,8.65E-55	AT1G79230.1	mercaptopyruvate sulfurtransferase 1;(source:Araport11)	1.1		-	Polysaccharide deacetylase	-	-					GO:0030288,GO:0016810,GO:0005975	lcl|NC_000911.1_cds_WP_010872271.1_1105	1008	3001	3045	1810	1859	1380	1316	11	7	15	15	23	41	2159	2841	3066	2618	1763	506	9	26	13	18	11	34	407.141	414.297	236.323	229.54	192.497	200.99	4.09524	2.13666	4.0501	3.37194	7.25679	13.0276	299.033	398.52	351.429	362.896	234.684	107.205	3.18546	8.939	3.87203	5.4122	7.77251	14.7942	379.748	295.047	183.844	4.58909	4.17657	10.7128	1.04253	0.679518	-1.0674	-1.17802	-6.09008	-5.83769	-3.98015	0.0310005	0.64162	0.052298	0.0186128	7.26384e-62	6.11867e-27	1.5972e-34	NO	NO	NO	NO	DOWN	DOWN	DOWN
SGL_RS07385	WP_010872272.1	sll1305		RS07385		NC_000911.1	1186311	1187198	-	alpha/beta hydrolase	alpha/beta hydrolase			alpha/beta hydrolase fold,1.8E-14	alpha/beta-Hydrolases,2.85E-59	AT4G02340.1	alpha/beta-Hydrolases superfamily protein;(source:Araport11)	8.07e-17		-	alpha/beta hydrolase fold	-	-					GO:0003824,GO:0016787	lcl|NC_000911.1_cds_WP_010872272.1_1106	888	1461	2104	897	1157	775	909	3	2	6	2	4	8	1433	1890	2182	1809	1131	357	5	4	4	8	6	5	232.734	336.124	137.515	167.742	126.934	163.01	1.31141	0.716798	1.9022	0.527897	1.48186	2.98469	233.047	311.294	293.663	294.429	176.776	88.8098	2.07792	1.61475	1.3989	2.82437	4.97794	2.55453	278.3	223.337	138.882	1.43022	1.66334	2.99975	0.997599	0.681454	-0.718825	-0.586674	-6.84458	-6.39629	-5.12816	0.0406187	0.638903	0.521637	0.680019	7.0339e-82	3.78931e-28	5.26207e-51	NO	NO	NO	NO	DOWN	DOWN	DOWN
SGL_RS07390	WP_010872273.1	sll1304		RS07390		NC_000911.1	1187219	1188082	-	sugar phosphate isomerase/epimerase family protein	sugar phosphate isomerase/epimerase			Xylose isomerase-like TIM barrel,9.9E-41	Xylose isomerase-like,5.25E-53	AT1G64790.1	ILITYHIA;(source:Araport11)	27		-	Xylose isomerase-like TIM barrel	-	5.1.3.30,5.1.3.31					GO:0046872,GO:0005975,GO:0016853	lcl|NC_000911.1_cds_WP_010872273.1_1107	864	1427	2219	675	1263	850	949	5	2	5	3	13	15	1656	1910	2063	1619	1263	414	1	10	5	8	7	9	235.521	367.29	107.216	189.719	144.242	176.325	2.26456	0.742667	1.64237	0.820423	4.98985	5.79827	279.033	325.942	287.668	273.015	204.533	106.707	0.430583	4.18257	1.81173	2.9263	6.0172	4.76411	301.947	214.405	157.952	1.90509	1.80021	5.39236	0.930474	0.438459	-1.13776	-1.19082	-6.70433	-6.26537	-4.6361	0.0846141	0.96327	0.0723314	0.0899533	1.43387e-78	6.97446e-27	3.49244e-43	NO	NO	NO	NO	DOWN	DOWN	DOWN
SGL_RS07395	WP_010872274.1	sll1785		RS07395		NC_000911.1	1188079	1188885	-	cupin domain-containing protein	cupin domain-containing protein				RmlC-like cupins,3.34E-12	AT5G47690.1	binding protein;(source:Araport11)	0.82	Sll1785 protein,1.1E-152	-	Oxalate decarboxylase	-	-					GO:0030288,GO:0046872	lcl|NC_000911.1_cds_WP_010872274.1_1108	807	3456	3777	1472	2120	1824	2051	10	18	9	17	28	67	2958	3270	3641	2779	2342	993	11	22	17	20	13	43	623.877	683.781	255.73	348.306	338.545	416.803	4.95374	7.31064	3.23343	5.08492	11.7549	28.327	545.144	610.341	555.306	512.563	414.825	279.936	5.18045	10.0643	6.73737	8.00162	12.2224	24.8958	615.786	417.976	362.527	6.87728	5.76433	19.3	0.762706	0.204805	-1.36571	-1.58546	-6.29093	-5.95278	-4.16251	0.242169	0.84059	0.00142781	0.00182005	2.07454e-73	1.82217e-21	4.36261e-37	NO	NO	DOWN	DOWN	DOWN	DOWN	DOWN
SGL_RS07400	WP_010872275.1	sll1784		RS07400		NC_000911.1	1189110	1189913	-	cupin domain-containing protein	cupin domain-containing protein				RmlC-like cupins,9.11E-11	AT3G04180.1	RmlC-like cupins superfamily protein;(source:Araport11)	3.8		-	Cupin 2, conserved barrel domain protein	-	-					GO:0030288	lcl|NC_000911.1_cds_WP_010872275.1_1110	804	3359	3890	1817	2379	1849	1877	37	27	24	27	58	95	3567	3716	4133	3006	2572	1087	18	37	35	27	47	82	609.373	707.731	317.232	392.797	344.887	383.334	18.4197	11.0203	8.66523	8.1161	24.4703	40.3643	660.639	697.026	633.468	557.18	457.822	307.955	8.51914	17.0103	13.9398	10.8557	44.408	47.7111	668.692	475.169	373.5	13.7424	10.3942	39.2384	0.838534	0.346511	-1.44861	-1.82027	-5.50546	-5.3851	-3.21832	0.166232	0.996876	0.000307262	5.8051e-05	7.73136e-54	4.72352e-18	2.50296e-19	NO	NO	DOWN	DOWN	DOWN	DOWN	DOWN
SGL_RS07405	WP_010872276.1	sll1783		RS07405		NC_000911.1	1189940	1190383	-	antibiotic biosynthesis monooxygenase	antibiotic biosynthesis monooxygenase			Antibiotic biosynthesis monooxygenase,1.5E-20	Dimeric alpha+beta barrel,1.44E-29	AT5G07280.1	Leucine-rich repeat transmembrane protein kinase;(source:Araport11)	1.5		-	Antibiotic biosynthesis monooxygenase	GO:0003674,GO:0003824	-					GO:0005829,GO:0016491,GO:0003824	lcl|NC_000911.1_cds_WP_010872276.1_1111	444	1622	1579	726	1226	786	930	3	7	14	4	16	24	1472	1486	1710	1340	1082	401	4	9	8	11	11	20	726.641	709.408	313.008	499.874	362.041	469.021	3.68806	7.05545	12.4822	2.9692	16.6697	25.1814	673.232	688.316	647.219	613.348	475.608	280.542	4.67497	10.2176	7.8682	10.9216	25.6656	28.7364	699.399	518.362	396.803	6.40902	8.5603	24.0633	0.816123	0.384687	-1.75822	-1.39045	-6.56275	-5.76354	-3.98841	0.152822	1	0.00508784	0.0320415	3.99385e-71	7.2128e-27	6.36508e-32	NO	NO	DOWN	NO	DOWN	DOWN	DOWN
SGL_RS07410	WP_010872277.1	slr1852		RS07410		NC_000911.1	1190867	1191433	+	hypothetical protein	hypothetical protein				NTF2-like,4.05E-5	AT3G15860.1	plant self-incompatibility protein S1 family protein;(source:Araport11)	0.14		-	-	-	-						lcl|NC_000911.1_cds_WP_010872277.1_1112	567	1602	2425	923	1887	1356	1642	12	16	24	4	28	26	2292	2326	2638	1997	2284	805	15	21	11	2	9	22	477.8	725.338	264.932	512.22	415.824	551.312	9.82139	10.7365	14.2459	1.97676	19.4213	18.1617	697.889	717.288	664.729	608.548	668.394	374.942	11.6715	15.8723	7.20266	1.32202	13.9803	21.0445	654.579	512.607	502.618	12.0254	6.18684	18.1519	0.380439	0.0283357	-0.556161	-1.41406	-5.65337	-6.15917	-4.71677	0.992035	0.549694	0.694527	0.00472711	2.46288e-51	1.32845e-30	2.99622e-44	NO	NO	NO	DOWN	DOWN	DOWN	DOWN
SGL_RS07415	WP_010872278.1	slr1853		RS07415		NC_000911.1	1191445	1191786	+	carboxymuconolactone decarboxylase family protein	carboxymuconolactone decarboxylase family protein			Carboxymuconolactone decarboxylase family,1.2E-15	AhpD-like,1.83E-24	AT1G66570.3	sucrose-proton symporter 7;(source:Araport11)	30		-	Carboxymuconolactone decarboxylase family	-	4.1.1.44					GO:0098869,GO:0051920	lcl|NC_000911.1_cds_WP_010872278.1_1113	342	465	657	274	584	386	504	0	3	2	0	3	6	635	741	820	644	731	163	1	3	4	1	2	0	356.054	504.514	201.912	406.983	303.89	434.444	0	5.16823	3.04781	0	5.34222	10.7601	496.392	586.653	530.473	503.828	549.203	194.91	1.99762	5.82131	6.72418	1.69702	7.97596	0	485.903	410.799	370.612	3.24679	2.86725	6.01957	0.389839	0.148144	-0.72501	-0.860074	-6.84112	-6.73449	-5.72627	0.964107	0.60498	0.871404	0.770709	9.34861e-39	3.52341e-26	5.13204e-43	NO	NO	NO	NO	DOWN	DOWN	DOWN
SGL_RS07420	WP_010872279.1	slr1854		RS07420		NC_000911.1	1191856	1192452	+	endopeptidase	DJ-1/PfpI family protein			DJ-1/PfpI family,2.7E-15	Class I glutamine amidotransferase-like,1.87E-23	AT3G02720.1	Class I glutamine amidotransferase-like superfamily protein;(source:Araport11)	1		-	DJ-1/PfpI family	-	-						lcl|NC_000911.1_cds_WP_010872279.1_1114	597	2340	2255	817	1603	1042	1297	2	1	10	3	3	12	1540	2163	2357	1901	1711	416	4	9	3	0	3	6	645.303	623.648	216.83	402.33	295.448	402.65	1.51351	0.620449	5.48837	1.37082	1.92401	7.7505	433.567	616.743	549.154	535.628	462.968	179.154	2.87778	6.28966	1.81629	0	4.30883	5.30679	579.815	425.986	335.055	2.82535	2.16887	4.82253	0.789382	0.34549	-0.606055	-0.877678	-7.24634	-7.07407	-5.85091	0.272152	0.961495	0.73054	0.279226	1.01507e-80	1.50509e-34	4.21732e-59	NO	NO	NO	NO	DOWN	DOWN	DOWN
SGL_RS07425	WP_010872280.1	slr1855		RS07425		NC_000911.1	1192485	1194308	+	AGE family epimerase/isomerase	AGE family epimerase/isomerase			N-acylglucosamine 2-epimerase (GlcNAc 2-epimerase),2.2E-7	Six-hairpin glycosidases,1.62E-53	AT3G21160.1	alpha-mannosidase 2;(source:Araport11)	0.17		-	PFAM N-acylglucosamine 2-epimerase (GlcNAc 2-epimerase)	-	-					GO:0005975,GO:0016853	lcl|NC_000911.1_cds_WP_010872280.1_1115	1824	7949	9009	3854	5178	4364	4564	17	35	78	42	49	44	5644	8558	9040	7648	6468	1650	33	40	32	38	25	29	536.889	610.231	250.515	318.299	303.056	347.023	3.15086	5.31861	10.4849	4.70037	7.69673	6.96026	389.177	597.647	515.854	527.781	428.642	174.037	5.81482	6.84651	4.74503	5.68825	8.79432	6.28207	533.486	403.112	313.19	5.2827	6.40464	7.43335	0.766517	0.363121	-0.42472	-0.187676	-6.41062	-5.77018	-5.21939	0.319965	0.981088	0.909452	1	3.67702e-75	1.04565e-22	5.6965e-62	NO	NO	NO	NO	DOWN	DOWN	DOWN
SGL_RS07430	WP_010872281.1	slr1856		RS07430		NC_000911.1	1194314	1194643	+	anti-sigma factor antagonist	anti-sigma factor antagonist			STAS domain,9.3E-20	SpoIIaa-like,7.65E-26	AT3G15990.1	sulfate transporter 3;(source:Araport11)	0.19	Anti-sigma factor antagonist,2.8E-72	-	STAS domain	-	-					GO:0045893,GO:0006355,GO:0043856	lcl|NC_000911.1_cds_WP_010872281.1_1116	330	1633	1028	546	674	491	487	3	2	10	6	9	2	504	909	853	814	573	119	2	7	10	0	12	7	1361.33	859.438	438.044	511.372	420.846	457.031	6.86286	3.75115	16.591	8.28777	17.4484	3.90487	428.938	783.502	600.774	693.32	468.688	154.92	4.34967	14.7881	18.3017	0	52.1011	18.7157	858.302	560.878	375.371	7.43795	10.7951	23.0425	1.19101	0.578099	-1.51062	-1.0274	-6.67013	-5.57399	-3.9685	0.0163208	0.7379	0.266968	0.501825	2.51914e-42	9.71105e-27	2.09976e-22	NO	NO	NO	NO	DOWN	DOWN	DOWN
SGL_RS07435	WP_010872282.1	slr1857	glgX1	RS07435		NC_000911.1	1194653	1196776	+	glycogen debranching protein GlgX	glycogen debranching protein GlgX	GO:0005980,GO:0004133	glycogen debranching enzyme activity|0004133||IEA	Alpha amylase, catalytic domain,7.0E-9,Alpha amylase, catalytic domain,5.5E-16,Alpha amylase, C-terminal all-beta domain,6.4E-5,Carbohydrate-binding module 48 (Isoamylase N-terminal domain),7.2E-15	(Trans)glycosidases,2.42E-133,Glycosyl hydrolase domain,7.91E-24,E set domains,6.3E-30	AT2G39930.1	isoamylase 1;(source:Araport11)	0	Glycogen debranching enzyme,2.1E-214	-	Carbohydrate-binding module 48 (Isoamylase N-terminal domain)	-	3.2.1.68					GO:0004133,GO:0005980	lcl|NC_000911.1_cds_WP_010872282.1_1117	2124	3368	4514	2960	3756	2587	2522	61	49	135	112	84	91	3305	4665	4620	4104	3353	1015	55	86	63	62	49	59	192.029	258.108	162.418	194.904	151.655	161.875	9.54404	6.28563	15.3188	10.5809	11.1381	12.1517	192.377	275.009	222.548	239.076	187.578	90.3743	8.18102	12.426	7.88591	7.83446	14.5506	10.789	229.381	204.737	147.871	9.10917	10.405	12.1573	0.629962	0.466739	-0.380204	-0.2062	-4.51028	-4.17306	-3.50012	0.550036	0.947335	0.968392	1	1.20617e-34	1.39113e-13	6.86613e-29	NO	NO	NO	NO	DOWN	DOWN	DOWN
SGL_RS07440	WP_010872283.1	slr1859		RS07440		NC_000911.1	1196836	1197162	+	anti-sigma factor antagonist	anti-sigma factor antagonist			STAS domain,2.6E-16	SpoIIaa-like,3.73E-19	AT1G05910.1	cell division cycle protein 48-related / CDC48-like protein;(source:Araport11)	2.6		-	STAS domain	-	-					GO:0045893,GO:0006355,GO:0043856	lcl|NC_000911.1_cds_WP_010872283.1_1118	327	187	264	111	228	184	246	0	0	0	1	0	3	319	290	297	312	251	119	6	1	2	3	0	1	159.386	225.662	91.0502	176.866	161.247	236.039	0	0	0	1.41227	0	5.98867	277.58	255.568	213.871	271.704	209.911	158.394	13.3417	2.15996	3.74244	5.667	0	2.73364	229.549	188.373	191.398	3.87541	2.70543	2.18058	0.260981	-0.0228628	0.616236	0.220351	-5.5634	-5.67545	-5.91866	0.842985	0.426261	0.836578	0.922387	4.67497e-15	9.92662e-13	1.01521e-27	NO	NO	NO	NO	DOWN	DOWN	DOWN
SGL_RS07445	WP_010872284.1	slr1860	icfG	RS07445		NC_000911.1	1197262	1199166	+	carbon metabolism regulatory protein IcfG	SpoIIE family protein phosphatase	GO:0016791	phosphatase activity|0016791||IEA	HAMP domain,1.4E-7,Stage II sporulation protein E (SpoIIE),2.8E-54	PP2C-like,3.14E-7,HAMP domain-like,4.97E-8	AT5G43130.1	TBP-associated factor 4;(source:Araport11)	2.7		icfG	Sigma factor PP2C-like phosphatases	-	3.1.3.3					GO:0016787,GO:0007165,GO:0016020,GO:0016791	lcl|NC_000911.1_cds_WP_010872284.1_1119	1905	732	1040	619	928	584	634	18	19	22	18	23	23	915	1037	1188	930	833	272	11	19	22	14	7	16	47.0931	67.1004	38.3254	54.3369	38.6301	45.9173	3.1778	2.75016	2.81686	1.9188	3.44122	3.46557	60.0974	68.9803	64.5728	61.1312	52.5829	27.3275	1.84625	3.09768	3.10732	1.99617	2.3455	3.30141	60.8178	54.5916	41.1144	2.71797	2.45979	3.13842	0.553707	0.400551	-0.154566	-0.258398	-4.05543	-4.00611	-3.34716	0.643767	0.998202	0.960745	0.875885	5.06224e-26	2.48096e-17	2.55819e-25	NO	NO	NO	NO	DOWN	DOWN	DOWN
SGL_RS07450	WP_010872285.1	slr1861		RS07450		NC_000911.1	1199172	1199603	+	anti-sigma regulatory factor	anti-sigma regulatory factor			Histidine kinase-like ATPase domain,2.2E-19	ATPase domain of HSP90 chaperone/DNA topoisomerase II/histidine kinase,1.32E-8	AT1G04920.1	sucrose phosphate synthase 3F;(source:Araport11)	0.81		-	Histidine kinase-like ATPase domain	-	-					GO:0004674	lcl|NC_000911.1_cds_WP_010872285.1_1120	432	140	203	116	208	101	111	2	4	2	7	3	1	176	205	200	192	137	49	4	8	3	1	1	6	65.9489	95.9004	52.588	89.175	48.9178	58.863	2.58534	4.23933	1.87502	5.46371	3.28653	1.10326	84.6408	99.8465	79.5968	92.4089	63.3217	36.0462	4.91575	9.55006	3.10254	1.044	2.4534	9.0649	86.5841	78.4422	51.7872	5.32262	2.87132	3.97702	0.730482	0.589718	0.34524	-0.362458	-3.79208	-4.35901	-3.40683	0.332103	0.676892	0.630593	0.976467	2.88262e-08	8.97497e-11	4.43429e-09	NO	NO	NO	NO	DOWN	DOWN	DOWN
SGL_RS07455	WP_223211351.1	slr1862		RS07455		NC_000911.1	1199861	1200412	+	hypothetical protein	hypothetical protein					AT1G08260.1	DNA polymerase epsilon catalytic subunit;(source:Araport11)	0.23											lcl|NC_000911.1_cds_WP_223211351.1_1121	552	87	101	81	133.57	54	86	12	12	3	12	5	18	85	86	107	80	111	61	7	11	5	7	1	13	27.0506	31.4937	24.2377	37.7978	17.263	30.102	10.2387	8.39453	1.85641	6.18228	3.61547	13.1078	26.9814	27.6475	28.1078	25.4144	33.8636	29.619	5.67813	8.66736	3.41306	4.82367	1.61937	12.9638	28.2933	28.8894	27.7119	8.24468	4.06886	7.82661	0.0289219	0.0579863	0.0667639	-0.8002	-1.66388	-2.5599	-1.70172	0.446201	0.583945	0.776497	0.292286	0.884224	0.00781087	0.0678923	NO	NO	NO	NO	NO	DOWN	NO
SGL_RS07460	WP_010872287.1	sll1780		RS07460		NC_000911.1	1200376	1201392	-	IS4-like element IS4Sa family transposase	IS4-like element IS4Sa family transposase			Transposase DDE domain,3.6E-30	Ribonuclease H-like,4.17E-39	AT5G44910.1	Toll-Interleukin-Resistance (TIR) domain family protein;(source:Araport11)	0.98										GO:0006310,GO:0032196,GO:0006313,GO:0004803,GO:0003677	lcl|NC_000911.1_cds_WP_010872287.1_1122	1017	0	0	0.00025846	3.66571	9.79884e-06	2.51585e-06	0	0	0.439782	0	0	0	1.25776e-07	4.86206e-08	0	0	0	1.30076e-06	0.439781	0	0.00387419	0	0.164854	0	0	0	3.33747e-05	0.447645	1.35181e-06	3.80014e-07	0	0	0.117437	0	0	0	1.7229e-08	6.7452e-09	0	0	0	2.72556e-07	0.153943	0	0.00114122	0	0.115203	0	5.99355e-09	0.11192	5.01095e-07	0.0384857	0.0296446	0.0288007	-7.1428e-07	0.153052	0.0135178	0.00118279	0.0544814	-0.110906	0.0409629	1	0.521681	1	1	1	1	1	NO	NO	NO	NO	NO	NO	NO
SGL_RS07465	WP_010872288.1	slr1863		RS07465		NC_000911.1	1201494	1203014	+	hypothetical protein	hypothetical protein					AT1G19940.1	glycosyl hydrolase 9B5;(source:Araport11)	4.7		-	-	-	-						lcl|NC_000911.1_cds_WP_010872288.1_1123	1521	151	261	99	336	81	121	1	6	8	3	1	16	177	158	233	131	99	56	3	5	10	9	3	13	12.5364	21.731	7.91004	25.3884	6.91426	11.3089	0.227826	1.12074	1.32184	0.412692	0.193078	3.11111	15.0022	13.5629	16.3432	11.1122	8.0646	7.2605	0.64978	1.05197	1.82268	1.656	1.2972	3.46155	15.7081	15.1885	8.38706	0.762579	1.3033	2.01573	0.831804	0.78622	-0.774822	-0.388805	-3.24479	-2.81319	-1.63816	0.0794187	0.161271	0.180791	0.715152	1.38062e-10	2.21043e-05	0.0072175	NO	NO	NO	NO	DOWN	DOWN	DOWN
SGL_RS07470	WP_223211352.1	slr1864		RS07470		NC_000911.1	1203382	1204098	+	AEC family transporter	AEC family transporter	GO:0055085,GO:0016021		Membrane transport protein,2.4E-11		AT1G23080.1	Auxin efflux carrier family protein;(source:Araport11)	50		-	Membrane transport protein	-	-					GO:0005886,GO:0016020,GO:0055085	lcl|NC_000911.1_cds_WP_223211352.1_1124	717	173	287	156	304	102	139	10	7	14	4	12	17	222	174	249	188	111	63	9	3	3	5	2	10	36.656	60.9855	31.8107	58.6238	22.2211	33.1554	5.81443	3.33699	5.90369	1.40433	5.91314	8.43624	48.022	38.1196	44.5744	40.6997	23.0768	20.8461	4.97499	1.61086	1.39552	2.34797	2.20709	6.79567	45.9458	43.9271	24.8249	3.93432	2.76288	5.83803	0.862235	0.798828	-0.470731	-0.861745	-3.25007	-3.57768	-1.91711	0.0803916	0.18644	0.762559	0.170021	1.29242e-07	2.9759e-09	0.00461614	NO	NO	NO	NO	DOWN	DOWN	DOWN
SGL_RS07475	WP_010872290.1	slr1865		RS07475		NC_000911.1	1204276	1205538	+	ABC transporter substrate-binding protein	ABC transporter substrate-binding protein			Bacterial extracellular solute-binding protein,1.3E-29	Periplasmic binding protein-like II,6.92E-43	AT3G60630.1	GRAS family transcription factor;(source:Araport11)	4.1		-	Bacterial extracellular solute-binding protein	-	-						lcl|NC_000911.1_cds_WP_010872290.1_1125	1263	472	476	214	749	191	246	3	6	10	16	7	10	357	369	383	333	206	113	5	25	4	6	5	15	48.6886	49.2422	21.2446	70.3181	20.2574	28.5667	0.849208	1.3925	2.05296	2.73473	1.67927	2.41594	37.596	39.356	33.3788	35.0964	20.8499	18.2032	1.34557	6.53524	0.905861	1.3717	2.68624	4.96259	43.7207	40.0095	21.9693	2.53063	1.76631	2.93601	0.961236	0.83625	-0.156808	-0.50877	-3.66295	-3.88992	-2.5449	0.0133703	0.127021	1	0.549948	8.60897e-11	4.14442e-14	2.24601e-08	NO	NO	NO	NO	DOWN	DOWN	DOWN
SGL_RS07480	WP_010872291.1	slr1866		RS07480		NC_000911.1	1205546	1206547	+	cache domain-containing protein	cache domain-containing protein				Sensory domain-like,6.08E-6	AT1G65130.1	Ubiquitin carboxyl-terminal hydrolase-related protein;(source:Araport11)	1.9										GO:0005886,GO:0016020	lcl|NC_000911.1_cds_WP_010872291.1_1126	1002	149	219	81	260	74	105	11	2	3	3	10	5	143	163	160	150	86	69	5	6	1	6	3	8	20.3656	30.0193	10.6548	32.3434	10.3994	16.1563	4.12584	0.615035	0.816072	0.679428	3.1787	1.6006	19.9543	23.0356	18.4764	20.9477	11.5336	14.728	1.78292	2.07826	0.300074	1.81755	2.13562	3.50699	23.3437	20.6056	13.2043	2.15051	0.903281	2.60548	0.777218	0.605073	-0.194603	-0.921702	-2.94989	-3.50484	-1.97807	0.143101	0.466986	1	0.12719	2.18048e-06	2.35092e-09	0.000821947	NO	NO	NO	NO	DOWN	DOWN	DOWN
SGL_RS07485	WP_010872292.1	slr1867	trpD	RS07485		NC_000911.1	1206947	1207993	+	anthranilate phosphoribosyltransferase	anthranilate phosphoribosyltransferase	GO:0000162,GO:0004048	anthranilate phosphoribosyltransferase activity|0004048||IEA	Glycosyl transferase family, a/b domain,1.7E-86,Glycosyl transferase family, helical bundle domain,4.1E-12	Nucleoside phosphorylase/phosphoribosyltransferase catalytic domain,7.06E-90,Nucleoside phosphorylase/phosphoribosyltransferase N-terminal domain,4.45E-15	AT5G17990.1	tryptophan biosynthesis 1;(source:Araport11)	3.98e-61	Anthranilate phosphoribosyltransferase,2.2E-40,Anthranilate phosphoribosyltransferase,1.8E-98	trpD	Catalyzes the transfer of the phosphoribosyl group of 5- phosphorylribose-1-pyrophosphate (PRPP) to anthranilate to yield N-(5'-phosphoribosyl)-anthranilate (PRA)	GO:0000162,GO:0003674,GO:0003824,GO:0004048,GO:0006082,GO:0006520,GO:0006568,GO:0006576,GO:0006586,GO:0006725,GO:0006807,GO:0008150,GO:0008152,GO:0008652,GO:0009058,GO:0009072,GO:0009073,GO:0009308,GO:0009309,GO:0009987,GO:0016053,GO:0016740,GO:0016757,GO:0016763,GO:0018130,GO:0019438,GO:0019752,GO:0034641,GO:0042401,GO:0042430,GO:0042435,GO:0043436,GO:0044106,GO:0044237,GO:0044238,GO:0044249,GO:0044271,GO:0044281,GO:0044283,GO:0046219,GO:0046394,GO:0046483,GO:0071704,GO:1901360,GO:1901362,GO:1901564,GO:1901566,GO:1901576,GO:1901605,GO:1901607	2.4.2.18	COMPLETE-ARO-PWY,PWY-6629,TRPSYN-PWY	L-tryptophan biosynthesis,superpathway of L-tryptophan biosynthesis,superpathway of aromatic amino acid biosynthesis			GO:0016763,GO:0000287,GO:0046872,GO:0009073,GO:0008652,GO:0016740,GO:0016757,GO:0005829,GO:0004048,GO:0000162	lcl|NC_000911.1_cds_WP_010872292.1_1127	1047	838	963	846	1049	833	666	43	27	112	58	77	66	805	997	1050	915	901	356	33	72	53	56	55	42	108.461	124.998	105.378	123.568	110.852	97.0389	15.2724	7.86236	28.8499	12.4385	23.1771	20.0067	106.369	133.422	114.817	121	114.422	71.9558	11.1428	23.6157	15.06	16.0636	37.0752	17.4347	118.312	116.191	98.5672	14.4733	18.103	24.4234	0.261003	0.235117	-0.716376	-0.412359	-2.94689	-2.61699	-1.96951	0.710365	0.771651	0.385282	0.726397	1.24228e-08	5.60461e-05	7.57203e-07	NO	NO	NO	NO	DOWN	DOWN	DOWN
SGL_RS07490	WP_010872293.1	sll1776	deoC	RS07490		NC_000911.1	1208020	1208697	-	deoxyribose-phosphate aldolase	deoxyribose-phosphate aldolase	GO:0009264,GO:0004139	deoxyribose-phosphate aldolase activity|0004139||IEA	DeoC/LacD family aldolase,5.2E-13	Aldolase,7.43E-74	AT5G27120.1	NOP56-like pre RNA processing ribonucleoprotein;(source:Araport11)	0.14	Deoxyribose-phosphate aldolase,2.6E-79	deoC	Catalyzes a reversible aldol reaction between acetaldehyde and D-glyceraldehyde 3-phosphate to generate 2-deoxy- D-ribose 5-phosphate	GO:0003674,GO:0003824,GO:0004139,GO:0005975,GO:0006139,GO:0006725,GO:0006753,GO:0006793,GO:0006796,GO:0006807,GO:0008150,GO:0008152,GO:0009056,GO:0009058,GO:0009117,GO:0009166,GO:0009262,GO:0009264,GO:0009987,GO:0016052,GO:0016829,GO:0016830,GO:0016832,GO:0018130,GO:0019438,GO:0019439,GO:0019637,GO:0034404,GO:0034641,GO:0034654,GO:0034655,GO:0044237,GO:0044238,GO:0044248,GO:0044249,GO:0044270,GO:0044271,GO:0044281,GO:0044283,GO:0046434,GO:0046483,GO:0046700,GO:0055086,GO:0071704,GO:1901135,GO:1901136,GO:1901292,GO:1901360,GO:1901361,GO:1901362,GO:1901575,GO:1901576	4.1.2.4					GO:0006018,GO:0003824,GO:0046386,GO:0016052,GO:0005737,GO:0016829,GO:0004139,GO:0009264	lcl|NC_000911.1_cds_WP_010872293.1_1128	678	244	354	264	375	132	145	15	21	74	46	24	40	185	262	299	241	176	86	17	44	26	27	8	10	55.9093	81.3472	58.2167	78.2035	31.0981	37.4027	9.43177	10.8261	33.7459	17.4648	12.7892	21.4662	43.2767	62.072	57.8831	56.4215	39.5694	30.7735	10.1623	25.5496	13.0793	13.7114	9.54716	7.34898	60.6513	62.6812	34.7109	13.9924	19.5004	12.7879	0.787766	0.834502	0.120834	0.572247	-2.0399	-1.63522	-1.37296	0.177837	0.175572	0.515698	0.182136	0.205137	0.562459	0.203147	NO	NO	NO	NO	NO	NO	NO
SGL_RS07495	WP_010872294.1	sll1775		RS07495		NC_000911.1	1208749	1211202	-	GH116 family glycosyl hydrolase	GH116 family glycosyl hydrolase	GO:0004553	hydrolase activity, hydrolyzing O-glycosyl compounds|0004553||IEA	Glycosyl-hydrolase family 116, catalytic region,1.4E-138,beta-glucosidase 2, glycosyl-hydrolase family 116 N-term,5.6E-102	Six-hairpin glycosidases,1.81E-37	AT4G10060.1	Beta-glucosidase, GBA2 type family protein;(source:Araport11)	4.45e-113		-	beta-glucosidase 2, glycosyl-hydrolase family 116 N-term	-	3.2.1.45					GO:0006680,GO:0005975,GO:0016020,GO:0004348,GO:0008422,GO:0004553	lcl|NC_000911.1_cds_WP_010872294.1_1129	2454	1197	1551	1437	1970	906	941	186	219	415	308	178	321	1075	1366	1625	1293	1096	525	153	277	216	217	93	224	58.2603	75.7069	67.3108	87.2661	45.3391	51.5595	24.8427	23.9817	40.1997	24.8393	20.1482	36.5918	53.4165	68.7431	66.8218	64.2999	52.341	39.9045	19.4277	34.1661	23.0807	23.4078	23.575	34.9671	64.0317	71.4246	47.286	25.6045	27.8819	28.8205	0.429537	0.584875	-0.164633	-0.0461413	-1.28947	-1.32632	-0.6953	0.912519	0.673582	0.741942	0.833911	0.0936333	0.757676	0.343655	NO	NO	NO	NO	NO	NO	NO
SGL_RS07500	WP_020861646.1		ssr3154	RS07500		NC_000911.1	1211401	1211625	+	UPF0175 family protein	UPF0175 family protein			Uncharacterised protein family (UPF0175),1.5E-13		AT4G39490.1	cytochrome P450, family 96, subfamily A, polypeptide 10;(source:Araport11)	1.7											lcl|NC_000911.1_cds_WP_020861646.1_1130	225	86	116	120	142	80	92	51	75	49	91	73	142	62	104	131	87	84	30	41	72	45	63	21	74	184.376	249.407	247.592	277.074	176.345	222.042	300.044	361.764	209.073	323.264	363.971	713.009	135.702	230.536	237.282	190.572	176.701	100.441	229.319	391.179	211.805	299.343	234.485	508.827	200.005	238.13	168.882	320.577	260.871	455.073	0.242698	0.49326	-0.504103	-0.800407	0.677929	0.131063	1.42473	0.765821	0.860072	0.661051	0.10683	1.04552e-18	5.60855e-07	4.67779e-18	NO	NO	NO	NO	UP	UP	UP
SGL_RS07505	WP_010872295.1	sll1774		RS07505		NC_000911.1	1211638	1212420	-	Rpn family recombination-promoting nuclease/putative transposase	Rpn family recombination-promoting nuclease/putative transposase					AT2G12935.1	hypothetical protein;(source:Araport11)	0.53		-	transposase or invertase	-	-						lcl|NC_000911.1_cds_WP_010872295.1_1131	783	640.244	961.087	1107.73	734.07	724.488	741.639	671.227	792.147	768.332	1041.08	722.849	1184.43	574.111	824.391	906.486	670.396	855.286	297.908	601.654	718.806	538.138	583.423	269.975	761.289	120.326	181.144	200.354	125.561	139.995	156.909	346.173	334.95	287.382	324.197	315.937	521.348	110.154	160.195	143.934	128.73	157.718	87.4342	294.994	342.346	222.037	243.009	264.259	458.879	142.955	149.645	135.514	329.616	269.156	390.106	0.076566	0.142101	-0.242403	-0.533765	1.19954	0.842644	1.51851	0.232384	0.561183	0.943393	0.372932	1.95981e-37	2.81795e-11	1.26901e-24	NO	NO	NO	NO	UP	UP	UP
SGL_RS07510	WP_020861647.1	slr1869		RS07510		NC_000911.1	1212609	1213358	+	hypothetical protein	hypothetical protein					AT3G46370.1	Leucine-rich repeat protein kinase family protein;(source:Araport11)	0.23											lcl|NC_000911.1_cds_WP_020861647.1_1132	750	831	832	683	904	590	533	86	117	114	126	109	207	754	852	939	714	604	304	96	105	114	105	63	144	165.531	166.206	130.932	163.888	120.836	119.521	47.0093	52.435	45.1937	41.5871	50.4942	96.5713	153.333	175.476	158.026	145.315	118.05	94.566	49.8883	53.0034	49.8539	46.3542	65.3594	91.9968	165.137	149.54	113.243	50.584	45.7472	76.1054	0.54026	0.39804	-0.579909	-0.721952	-1.68737	-1.6872	-0.567205	0.602186	0.961495	0.440294	0.164982	0.952945	0.624517	0.131152	NO	NO	NO	NO	NO	NO	NO
SGL_RS07515	WP_020861648.1		ssr3159	RS07515		NC_000911.1	1213518	1213796	+	hypothetical protein	hypothetical protein					AT3G62330.1	Zinc knuckle (CCHC-type) family protein;(source:Araport11)	2.2											lcl|NC_000911.1_cds_WP_020861648.1_1133	279	154	321	224	164	141	84	102	150	204	155	133	175	238	303	334	313	149	73	138	132	102	141	46	146	196.624	411.023	275.241	190.573	185.098	120.736	357.375	430.889	518.373	327.913	394.917	523.305	310.228	399.999	360.288	408.314	186.662	145.554	459.67	427.098	285.912	398.987	305.889	597.863	329.469	308.604	159.512	418.758	382.796	455.493	1.04183	0.947738	-0.121036	-0.250254	0.345045	0.309917	1.50791	0.0311874	0.200309	0.667704	0.858441	2.41829e-19	9.46551e-08	3.95461e-26	NO	NO	NO	NO	UP	UP	UP
SGL_RS07520	WP_010872297.1	slr1870		RS07520		NC_000911.1	1214188	1214937	+	NYN domain-containing protein	NYN domain-containing protein			OST-HTH/LOTUS domain,2.4E-16,NYN domain,8.2E-31		AT1G19190.1	alpha/beta-Hydrolases superfamily protein;(source:Araport11)	3		-	NYN domain	-	-					GO:0004540	lcl|NC_000911.1_cds_WP_010872297.1_1135	750	481	594	456	504	271	274	23	34	39	49	31	51	398	510	589	476	303	129	23	31	20	24	14	35	95.8126	118.661	87.4161	91.371	55.5025	61.4424	12.5723	15.2375	15.461	16.1727	14.3607	23.7929	80.9373	105.038	99.1241	96.8763	59.2206	40.1283	11.9524	15.6486	8.74629	10.5953	14.5243	22.3603	100.112	93.6969	54.0735	13.8527	12.7438	18.7596	0.876529	0.78196	-0.411825	-0.523767	-2.76716	-2.78453	-1.47881	0.0425642	0.206092	0.885171	0.443172	5.45727e-06	1.29644e-05	0.0274022	NO	NO	NO	NO	DOWN	DOWN	NO
SGL_RS07525	WP_020861649.1	ssl3389		RS07525		NC_000911.1	1215167	1215403	-	CDGSH iron-sulfur domain-containing protein	CDGSH iron-sulfur domain-containing protein	GO:0051537,GO:0043231	2 iron, 2 sulfur cluster binding|0051537||IEA	Iron-binding zinc finger CDGSH type,1.9E-10,Iron-binding zinc finger CDGSH type,2.3E-8		AT5G07030.1	Eukaryotic aspartyl protease family protein;(source:Araport11)	2.8										GO:0051537	lcl|NC_000911.1_cds_WP_020861649.1_1136	237	208	223	237	159	238	225	152	171	113	199	224	289	220	239	247	188	263	109	106	126	123	126	99	188	397.292	427.166	435.656	276.404	467.401	483.804	796.705	734.853	429.556	629.81	995.02	1292.84	429	472.002	398.593	366.891	492.895	325.13	528.205	609.893	515.784	533.384	984.853	1151.69	431.365	369.386	442.308	667.414	527.134	1106.1	-0.036058	-0.259278	-0.727973	-1.06781	0.628492	0.511873	1.32041	0.163591	0.0497142	0.246988	0.00793849	1.16224e-20	6.31752e-12	1.32551e-20	NO	NO	NO	DOWN	UP	UP	UP
SGL_RS07530	WP_010872298.1	sll1773		RS07530		NC_000911.1	1215453	1216151	-	pirin family protein	pirin family protein			Pirin,6.1E-38,Quercetinase C-terminal cupin domain,1.7E-28	RmlC-like cupins,3.53E-76	AT1G50590.1	RmlC-like cupins superfamily protein;(source:Araport11)	2.88e-15		-	Pirin	-	-					GO:0008127,GO:0051213,GO:0046872,GO:0016491	lcl|NC_000911.1_cds_WP_010872298.1_1137	699	479	368	312	271	392	312	204	174	177	272	262	362	278	338	340	312	377	170	138	168	186	141	160	250	105.147	81.0126	65.9118	54.1414	88.4732	77.1	122.885	85.9343	77.3265	98.9324	133.751	186.109	62.3006	76.7143	63.0558	69.9757	81.1996	58.2764	79.0294	93.4557	89.6373	68.5964	182.923	176.008	81.2936	63.2712	76.2623	95.3261	83.6231	169.698	0.091016	-0.265593	-0.825445	-1.01232	0.227146	0.396881	1.14361	0.276312	0.0267438	0.101781	0.0162908	1.83316e-18	1.2704e-10	3.68727e-19	NO	NO	NO	NO	UP	UP	UP
SGL_RS07535	WP_010872299.1	slr1871	pirR	RS07535		NC_000911.1	1216281	1217168	+	LysR family transcriptional regulator	LysR family transcriptional regulator			Bacterial regulatory helix-turn-helix protein, lysR family,2.2E-16,LysR substrate binding domain,6.4E-48	Winged helix DNA-binding domain,4.28E-19,Periplasmic binding protein-like II,7.91E-49	AT5G08010.1	hypothetical protein;(source:Araport11)	1	LysR family transcriptional regulator,1.8E-20,Transcriptional regulator, LysR family,1.3E-62	-	Bacterial regulatory helix-turn-helix protein, lysR family	-	-					GO:0043565,GO:0006351,GO:0003700,GO:0006355,GO:0000976	lcl|NC_000911.1_cds_WP_010872299.1_1138	888	119	115	103	116	50	56	23	16	77	32	8	5	51	137	107	87	41	34	8	28	13	25	2	4	18.9564	18.3718	15.7905	16.8177	8.18927	10.0424	10.0541	5.73438	24.4115	8.44635	2.96371	1.86543	8.29406	22.5647	14.4005	14.1599	6.40834	8.45808	3.32467	11.3033	4.54641	8.82616	1.65931	2.04363	17.0467	15.2921	8.27452	7.60411	11.5576	2.13302	0.960393	0.812832	1.45747	2.00294	-1.06864	-0.375616	-1.56572	0.0646611	0.217934	3.39425e-05	1.48964e-05	0.13841	0.0162612	0.0549217	NO	NO	UP	UP	NO	NO	NO
SGL_RS07540	WP_010872300.1	sll1772	mutS	RS07540		NC_000911.1	1217156	1219624	-	endonuclease MutS2	endonuclease MutS2			Smr domain,3.6E-15,MutS2 and Smr-associated SH3 domain,1.0E-8,MutS domain V,4.4E-15,MutS domain V,8.7E-13	SMR domain-like,4.45E-7,DNA repair protein MutS, domain III,6.67E-22,P-loop containing nucleoside triphosphate hydrolases,7.91E-43	AT1G65070.2	DNA mismatch repair protein MutS, type 2;(source:Araport11)	5.56e-109	Endonuclease MutS2,1.6E-121,Endonuclease MutS2,2.8E-27	mutS2	Endonuclease that is involved in the suppression of homologous recombination and may therefore have a key role in the control of bacterial genetic diversity	GO:0003674,GO:0003676,GO:0003677,GO:0003684,GO:0003690,GO:0003824,GO:0005488,GO:0005575,GO:0005622,GO:0005623,GO:0006139,GO:0006259,GO:0006281,GO:0006298,GO:0006725,GO:0006807,GO:0006950,GO:0006974,GO:0008094,GO:0008150,GO:0008152,GO:0009987,GO:0016462,GO:0016787,GO:0016817,GO:0016818,GO:0016887,GO:0017111,GO:0030983,GO:0032300,GO:0032991,GO:0033554,GO:0034641,GO:0042623,GO:0043170,GO:0044237,GO:0044238,GO:0044260,GO:0044424,GO:0044464,GO:0046483,GO:0050896,GO:0051716,GO:0071704,GO:0090304,GO:0097159,GO:1901360,GO:1901363,GO:1990391	-					GO:0004518,GO:0016787,GO:0003677,GO:0000166,GO:0140664,GO:0006298,GO:0030983,GO:0004519,GO:0005524,GO:0016887,GO:0045910,GO:0003690	lcl|NC_000911.1_cds_WP_010872300.1_1139	2469	699	904	467	1543	335	314	112	107	541	248	46	71	422	777	663	674	331	191	95	227	140	157	24	53	33.7969	43.8342	21.7303	67.8994	16.6537	17.0911	14.8602	11.6397	52.0586	19.8683	5.17243	8.04004	20.8305	38.8437	27.0832	33.296	15.7029	14.4217	11.9832	27.8139	14.8609	16.8237	6.04367	8.21879	34.3263	37.5022	15.9673	16.5742	25.9029	6.86873	1.05798	1.18218	1.15926	1.77356	-1.00728	-0.517181	-1.10856	0.00259793	0.00605894	4.87342e-08	9.21568e-09	0.00715428	0.0197113	0.316653	UP	UP	UP	UP	DOWN	NO	NO
SGL_RS07545	WP_010872301.1	sll1771	pphA	RS07545		NC_000911.1	1219654	1220418	-	protein P-II serine phosphatase	serine/threonine-protein phosphatase			Protein phosphatase 2C,8.7E-22	PP2C-like,4.19E-60	AT5G53140.1	Protein phosphatase 2C family protein;(source:Araport11)	0.000427		-	Serine/threonine phosphatases, family 2C, catalytic domain	-	3.1.3.16					GO:0006470,GO:0043124,GO:0043123,GO:0032873,GO:0090263,GO:0005829,GO:0004722	lcl|NC_000911.1_cds_WP_010872301.1_1140	765	1189	1396	1305	1584	993	811	83	77	328	198	168	351	1135	1495	1652	1440	999	601	64	192	85	81	55	102	230.565	271.483	243.541	279.556	197.983	177.041	44.1671	33.5939	126.585	63.6192	75.7634	159.412	224.697	299.746	270.651	285.304	190.078	182	32.3775	94.3519	36.1866	34.8113	55.5476	63.4374	256.623	269.763	186.775	51.1226	65.3005	88.5401	0.456251	0.528022	-0.780625	-0.433514	-2.30528	-2.02994	-1.0684	0.820345	0.758808	0.319328	0.590349	0.00715356	0.123568	0.767833	NO	NO	NO	NO	DOWN	NO	NO
SGL_RS07550	WP_010872302.1	sll1770	spkI	RS07550		NC_000911.1	1220473	1222230	-	serine/threonine-protein kinase SpkI	AarF/ABC1/UbiB kinase family protein			ABC1 atypical kinase-like domain,8.9E-86	Protein kinase-like (PK-like),2.24E-27	AT3G07700.2	Protein kinase superfamily protein;(source:Araport11)	0		-	ABC1 family	-	-					GO:0006468,GO:0046467,GO:1901031,GO:0004672,GO:0005524	lcl|NC_000911.1_cds_WP_010872302.1_1141	1758	1132	1633	939	1879	966	870	101	81	312	157	150	245	1016	1159	1415	1202	998	664	57	161	75	107	68	115	79.6941	115.295	63.6201	120.395	69.9235	68.9508	19.5123	12.8299	43.7149	18.3143	24.5589	40.3967	73.0233	84.3651	84.1632	86.4604	68.9387	73.0015	10.469	28.7238	11.592	16.695	24.9332	25.9663	88.0944	88.6597	70.2036	17.8837	22.579	28.9638	0.323384	0.332509	-0.666074	-0.345714	-2.23819	-1.92695	-1.24873	0.938605	1	0.280503	0.656486	0.00289845	0.136977	0.229262	NO	NO	NO	NO	DOWN	NO	NO
SGL_RS07555	WP_020861650.1		RS07555	RS07555		NC_000911.1	1222290	1222472	-	hypothetical protein	hypothetical protein					AT1G36180.1	acetyl-CoA carboxylase 2;(source:Araport11)	21											lcl|NC_000911.1_cds_WP_020861650.1_1142	183	92	117	66	114	42	36	4	5	9	3	7	6	49	91	75	74	47	15	5	1	4	4	3	12	288.948	368.521	199.491	325.864	135.627	127.284	34.4746	35.3313	56.2561	15.6122	51.129	44.135	157.114	295.51	199.012	237.463	144.838	73.571	40.9686	7.95918	27.5809	27.8429	49.073	120.877	277.523	240.458	120.33	29.6834	31.823	66.3035	1.19886	0.992833	-1.13322	-1.03597	-3.18227	-2.87899	-0.850183	0.0537349	0.204195	0.353216	0.33356	0.00222898	0.00568281	0.949939	NO	NO	NO	NO	DOWN	DOWN	NO
SGL_RS07560	WP_010872303.1	sll1769		RS07560		NC_000911.1	1222610	1222927	-	thylakoid lumen protein	thylakoid lumen protein					AT4G13200.1	hypothetical protein;(source:Araport11)	1.12e-09		-	granule-associated protein	-	-					GO:0031979,GO:0009579,GO:0010027	lcl|NC_000911.1_cds_WP_010872303.1_1143	318	197	330	284	350	176	114	25	43	109	55	57	52	213	240	303	268	160	85	22	34	20	27	18	32	179.871	302.171	249.552	290.846	165.224	117.176	62.6386	88.3325	198.069	83.2084	121.034	111.198	198.546	226.571	233.735	250.013	143.34	121.198	52.4043	78.6701	40.0904	54.6362	85.5966	93.708	226.79	256.036	136.734	70.5114	94.001	102.884	0.725813	0.900083	-0.538731	-0.128961	-1.67146	-1.43596	-0.406914	0.256818	0.117679	0.751409	1	0.992128	0.976512	0.0660824	NO	NO	NO	NO	NO	NO	NO
SGL_RS07565	WP_010872304.1	ssl3383		RS07565		NC_000911.1	1222937	1223209	-	hypothetical protein	hypothetical protein					AT3G55060.1	CAP-gly domain linker;(source:Araport11)	45		-	-	-	-						lcl|NC_000911.1_cds_WP_010872304.1_1144	273	195	275	173	214	141	109	8	5	9	11	3	9	163	231	294	225	150	39	2	13	12	7	4	8	263.315	372.408	224.821	263	195.761	165.695	29.6442	15.1904	24.1869	24.6118	9.42107	28.4632	224.707	322.517	335.409	310.425	198.74	82.2413	7.04566	44.4858	35.5745	20.9489	28.1314	34.6469	295.737	283.414	160.609	24.0915	26.3305	25.1656	0.876673	0.815481	-0.0604741	0.0628395	-3.56391	-3.37941	-2.62676	0.135235	0.30978	0.86169	0.796867	3.14965e-08	1.06452e-05	4.34328e-06	NO	NO	NO	NO	DOWN	DOWN	DOWN
SGL_RS07570	WP_010872306.1	sll1768	oppB	RS07570		NC_000911.1	1223666	1224646	-	oligopeptides ABC transporter permease protein	ABC transporter permease			Binding-protein-dependent transport system inner membrane component,1.5E-36,Binding-prot-dependent transport system membrane comp, N-term,1.4E-10	MetI-like,7.59E-19			NA		-	Binding-protein-dependent transport system inner membrane component	-	-					GO:0071916,GO:0005886,GO:0016020,GO:0055085	lcl|NC_000911.1_cds_WP_010872306.1_1146	981	444	576	368	397	414	469	180	227	340	387	233	242	419	428	582	447	419	212	192	253	208	221	83	167	62.3166	81.0753	49.707	50.7121	59.743	74.1027	69.3268	71.6811	94.9719	89.9999	76.0526	79.5493	60.0375	62.1104	69.0129	64.1005	57.7016	46.4666	70.3027	89.9867	64.0915	68.7442	60.6721	75.1744	66.385	58.3831	59.5035	75.3243	79.4519	72.8621	0.155408	-0.026965	0.0473086	0.123292	0.179717	0.438073	0.287816	0.468444	0.315712	0.224469	0.425908	1.72095e-21	4.18997e-09	2.74907e-07	NO	NO	NO	NO	UP	UP	UP
SGL_RS07575	WP_010872307.1	slr1874	ddl	RS07575		NC_000911.1	1224777	1225841	+	D-alanine--D-alanine ligase	D-alanine--D-alanine ligase			D-ala D-ala ligase N-terminus,5.4E-30,D-ala D-ala ligase C-terminus,1.0E-81	Glutathione synthetase ATP-binding domain-like,1.41E-55,PreATP-grasp domain,3.55E-33	AT3G08840.1	D-alanine-D-alanine ligase family;(source:Araport11)	5.9e-15	D-alanine--D-alanine ligase,9.2E-24,D-alanine--D-alanine ligase,2.0E-44	ddl	D-ala D-ala ligase N-terminus	-	6.3.2.4	PEPTIDOGLYCANSYN-PWY,PWY-6387	UDP-<i>N</i>-acetylmuramoyl-pentapeptide biosynthesis I (<i>meso</i>-diaminopimelate containing),peptidoglycan biosynthesis I (<I>meso</I>-diaminopimelate containing)			GO:0003824,GO:0008360,GO:0071555,GO:0016874,GO:0000166,GO:0046872,GO:0005737,GO:0005524,GO:0005829,GO:0009252,GO:0008716	lcl|NC_000911.1_cds_WP_010872307.1_1147	1065	356	366	257	603	196	235	24	24	67	40	11	20	315	362	418	339	257	95	16	41	20	38	7	11	45.119	46.5195	31.3467	69.5548	25.5406	33.5288	8.34696	6.8435	16.8997	8.40001	3.2422	5.93662	40.7575	47.4371	44.7581	43.8978	31.9591	18.8026	5.29029	13.1683	5.56488	10.6737	4.62059	4.47131	44.9583	47.3894	27.4578	8.41226	10.3846	4.56768	0.691502	0.765867	0.757465	1.03193	-2.28771	-2.08761	-2.35367	0.25789	0.214761	0.00434018	0.00200734	0.00744491	0.0216083	3.97799e-08	NO	NO	UP	UP	DOWN	NO	DOWN
SGL_RS07580	WP_010872308.1	slr1875		RS07580		NC_000911.1	1225928	1226566	+	exopolysaccharide biosynthesis protein	exopolysaccharide biosynthesis protein			Exopolysaccharide synthesis, ExoD,9.1E-59		AT5G04860.1	splicing factor 3A subunit;(source:Araport11)	8.6		-	Exopolysaccharide synthesis, ExoD	-	-					GO:0016020,GO:0005886	lcl|NC_000911.1_cds_WP_010872308.1_1148	639	116	145	101	149	70	47	20	9	42	30	8	16	56	129	137	95	78	17	9	34	19	44	3	14	28.9358	36.2736	24.2464	33.8271	17.9532	13.1982	13.6904	5.05101	20.8508	12.3996	4.64093	9.34755	14.2611	33.2711	28.8725	24.2122	19.0908	6.62233	5.85693	21.4928	10.4051	24.325	3.89752	11.2005	28.1854	27.7895	14.2161	11.5228	16.9951	7.27163	0.939645	0.919944	0.598313	1.12136	-1.22069	-0.677939	-0.879359	0.163756	0.202729	0.101075	0.00556841	0.328567	0.0394501	1	NO	NO	NO	UP	NO	NO	NO
SGL_RS07585	WP_010872309.1	ssl3379	clpS	RS07585		NC_000911.1	1226686	1226982	-	ATP-dependent Clp protease adapter ClpS	ATP-dependent Clp protease adapter ClpS			ATP-dependent Clp protease adaptor protein ClpS,2.1E-18	ClpS-like,4.87E-22	AT1G68660.1	Ribosomal protein L12/ ATP-dependent Clp protease adaptor protein ClpS family protein;(source:Araport11)	1.57e-15	ATP-dependent Clp protease adapter protein ClpS,2.7E-62	-	ATP-dependent Clp protease adaptor protein ClpS	-	-					GO:0006508,GO:0030163	lcl|NC_000911.1_cds_WP_010872309.1_1149	297	97	95	87	90	61	52	20	23	21	31	12	23	55	81	96	77	75	47	10	13	27	11	8	12	105.355	103.479	90.939	88.9662	68.1205	63.5807	59.6101	56.204	45.3938	55.7897	30.311	58.5073	60.9863	90.9634	88.0926	85.4488	79.9274	79.7194	28.3356	35.7818	64.3817	26.4787	45.2545	41.8019	90.1959	88.3616	72.837	44.9829	48.011	43.9687	0.304625	0.275312	0.0321763	0.124184	-0.987873	-0.866551	-0.715424	0.921323	0.933164	0.634562	0.60118	0.0972294	0.119146	0.64381	NO	NO	NO	NO	NO	NO	NO
SGL_RS07590	WP_010872310.1	slr1876	hoxW	RS07590		NC_000911.1	1227090	1227563	+	hydrogenase maturation protease	hydrogenase maturation protease	GO:0008233	peptidase activity|0008233||IEA		HybD-like,6.8E-28	AT3G20780.1	topoisomerase 6 subunit B;(source:Araport11)	0.65		-	TIGRFAM hydrogenase maturation protease	-	-	PWY-8319	NiFe(CO)(CN)<sub>2</sub> cofactor biosynthesis			GO:0008047,GO:0016485,GO:0004175,GO:0008233	lcl|NC_000911.1_cds_WP_010872310.1_1150	474	434	672	589	923	813	631	70	75	145	73	65	69	522	640	705	636	707	290	53	82	57	91	15	66	173.217	268.977	226.238	335.277	333.625	283.512	76.6668	67.3474	115.177	48.2764	60.3326	64.4987	212.696	264.108	237.726	259.353	276.869	180.752	55.1858	82.9377	49.9451	80.4944	31.1805	84.4847	229.75	264.649	268.69	70.5344	73.4732	60.1241	-0.224972	-0.0217808	0.226896	0.28498	-1.68962	-1.83472	-2.14149	0.0236748	0.26596	0.123956	0.297239	0.946167	0.247128	2.16283e-06	NO	NO	NO	NO	NO	NO	DOWN
SGL_RS07595	WP_010872311.1	sll1767	rpsF	RS07595,rps6		NC_000911.1	1227591	1227932	-	30S ribosomal protein S6	30S ribosomal protein S6	GO:0006412,GO:0003735,GO:0000314,GO:0022627	structural constituent of ribosome|0003735||IEA	Ribosomal protein S6,5.3E-28	Ribosomal protein S6,5.23E-31	AT1G64510.1	Translation elongation factor EF1B/ribosomal protein S6 family protein;(source:Araport11)	2.61e-10		-	Binds together with S18 to 16S ribosomal RNA	GO:0003674,GO:0003676,GO:0003723,GO:0003735,GO:0005198,GO:0005488,GO:0005575,GO:0005622,GO:0005623,GO:0005737,GO:0005829,GO:0005840,GO:0015935,GO:0019843,GO:0022626,GO:0022627,GO:0032991,GO:0043226,GO:0043228,GO:0043229,GO:0043232,GO:0044391,GO:0044422,GO:0044424,GO:0044444,GO:0044445,GO:0044446,GO:0044464,GO:0070181,GO:0097159,GO:1901363,GO:1990904	-					GO:0043229,GO:0005737,GO:0022627,GO:1990904,GO:0003723,GO:0005840,GO:0019843,GO:0070181,GO:0003735,GO:0006412	lcl|NC_000911.1_cds_WP_010872311.1_1151	342	1040	997	1011	1492	1588	1197	37	38	56	61	60	57	1101	1058	1338	1097	1651	757	28	47	35	49	40	80	796.336	765.602	745.012	1039.76	1250.2	1031.8	77.745	65.4643	85.3388	77.3932	106.844	102.221	860.673	837.623	865.576	858.228	1240.4	905.196	55.9334	91.2006	58.8366	83.1537	159.519	196.465	815.058	877.144	1106.9	72.5858	76.1806	141.262	-0.441082	-0.335297	-0.951053	-0.882243	-3.47117	-3.50815	-2.9612	0.00328667	0.0738991	0.123956	0.109156	2.32641e-15	3.68872e-11	1.27805e-13	DOWN	NO	NO	NO	DOWN	DOWN	DOWN
SGL_RS07600	WP_010872312.1	slr1877		RS07600		NC_000911.1	1228237	1229067	+	fumarylacetoacetate hydrolase family protein	fumarylacetoacetate hydrolase family protein			Fumarylacetoacetate (FAA) hydrolase family,3.4E-65,Domain of unknown function (DUF2437),1.6E-4	FAH,4.45E-75	AT4G15940.1	Fumarylacetoacetate (FAA) hydrolase family;(source:Araport11)	3.9e-45	5-oxo-1,2,5-tricarboxilic-3-penten aciddecarboxilase/isomer,7.3E-110	hpcE	Fumarylacetoacetate (FAA) hydrolase family	-	-						lcl|NC_000911.1_cds_WP_010872312.1_1152	831	505	506	530	558	367	378	30	53	112	75	49	58	449	496	562	447	457	210	31	63	44	58	40	48	87.7006	88.1266	88.5801	88.1954	65.5305	73.8998	14.2969	20.7083	38.7102	21.5816	19.79	23.5906	79.606	89.0621	82.4582	79.3144	77.8718	56.9528	14.045	27.7261	16.7757	22.3235	36.1794	26.7353	86.1238	84.637	68.5637	19.1941	24.8478	26.5738	0.324732	0.299899	-0.449367	-0.0932607	-2.10914	-1.7282	-1.33504	0.888403	0.903273	0.966034	0.845919	0.0589787	0.370331	0.0585849	NO	NO	NO	NO	NO	NO	NO
SGL_RS07605	WP_010872313.1	slr1878	cpcE	RS07605		NC_000911.1	1229120	1229938	+	[phycocyanin alpha-subunit]:phycocyanobilin lyase &alpha; subunit	HEAT repeat domain-containing protein			HEAT repeats,1.0E-13	ARM repeat,1.19E-19	AT2G20380.1	Galactose oxidase/kelch repeat superfamily protein;(source:Araport11)	20		cpcE	PBS lyase HEAT-like repeat	-	4.4.1.32					GO:0030089,GO:0030076,GO:0016829,GO:0016491	lcl|NC_000911.1_cds_WP_010872313.1_1153	819	514	455	441	620	279	275	24	39	98	56	56	55	384	441	474	378	291	124	37	59	45	50	19	44	90.9913	80.778	75.1319	99.8916	50.7817	54.8037	11.6589	15.5331	34.527	16.4261	23.0549	22.8034	69.3995	80.7189	70.8927	68.3694	50.5455	34.2801	17.0879	26.4683	17.489	19.6169	17.5178	24.9817	80.4719	78.5714	47.6028	17.687	22.0147	22.0894	0.745265	0.711212	-0.305195	-0.00467504	-2.12426	-1.78969	-1.0738	0.164352	0.33401	1	0.809002	0.0713912	0.27704	0.591044	NO	NO	NO	NO	NO	NO	NO
SGL_RS07610	WP_010872314.1	sll1766	grrM	RS07610		NC_000911.1	1229971	1231167	-	GRRM system radical SAM/SPASM domain protein	GRRM system radical SAM/SPASM domain protein	GO:0051539,GO:1904047	4 iron, 4 sulfur cluster binding|0051539||IEA,S-adenosyl-L-methionine binding|1904047||IEA	Radical SAM superfamily,7.9E-9	Radical SAM enzymes,3.01E-29	AT3G15930.1	Pentatricopeptide repeat (PPR) superfamily protein;(source:Araport11)	0.3		-	Radical SAM superfamily	-	-					GO:0046872,GO:0051536,GO:0016491,GO:0003824,GO:1904047,GO:0051539	lcl|NC_000911.1_cds_WP_010872314.1_1154	1197	811	654	398	1101	449	507	131	129	105	187	106	207	452	528	579	488	536	194	124	130	98	97	76	153	89.1902	72.1305	42.1239	110.201	50.7702	62.7689	39.5344	31.9186	22.9816	34.076	27.1106	53.3171	50.7484	60.0385	53.7974	54.8339	57.8381	33.3182	35.5769	36.2307	23.6613	23.6424	43.5311	53.966	68.0269	65.2391	51.1739	35.8152	26.0903	44.4812	0.403832	0.344355	-0.304971	-0.747493	-0.906859	-1.2899	-0.198057	1	0.980297	1	0.109156	0.000393209	0.56889	0.00365112	NO	NO	NO	NO	DOWN	NO	DOWN
SGL_RS07615	WP_020861653.1	sll1765		RS07615		NC_000911.1	1231207	1231725	-	hypothetical protein	hypothetical protein					AT5G66540.1	U3 small nucleolar ribonucleoprotein;(source:Araport11)	4		-	-	-	-						lcl|NC_000911.1_cds_WP_020861653.1_1155	519	447	532	428	623	471	456	322	388	270	502	296	366	419	461	513	449	473	258	381	405	318	369	166	280	153.317	182.995	141.278	194.478	166.1	176.071	303.072	299.414	184.307	285.297	236.109	294.011	146.718	163.487	148.657	157.348	159.183	138.193	340.924	352.026	239.456	280.499	296.538	308.016	161.629	160.44	159.887	323.859	247.39	283.668	0.0155412	0.0049548	0.190531	-0.196677	0.998227	0.621605	0.823237	0.178966	0.30978	0.0570679	0.953016	1.23951e-35	1.94471e-10	2.74758e-14	NO	NO	NO	NO	UP	UP	UP
SGL_RS07620	WP_010872316.1	sll1764	grrA	RS07620		NC_000911.1	1231770	1232204	-	rSAM-associated Gly-rich repeat protein	rSAM-associated Gly-rich repeat protein					AT1G05460.1	P-loop containing nucleoside triphosphate hydrolases superfamily protein;(source:Araport11)	0.27		-	-	-	-						lcl|NC_000911.1_cds_WP_010872316.1_1156	435	281	493	413	568	557	551	368	341	360	578	385	398	402	483	579	485	559	207	426	444	422	430	217	382	130.686	229.94	184.851	240.421	266.345	288.48	469.655	356.809	333.213	445.411	416.41	433.517	190.87	232.258	227.504	230.461	255.087	150.341	516.872	523.291	430.876	443.215	525.621	569.796	195.939	220.809	240.063	466.657	413.179	486.336	-0.291667	-0.120092	-0.0594668	-0.234663	1.2477	0.900934	1.01551	0.0130798	0.138156	0.459688	1	2.64358e-33	6.64679e-12	5.45354e-15	NO	NO	NO	NO	UP	UP	UP
SGL_RS07625	WP_010872317.1	sll1763	grrA	RS07625		NC_000911.1	1232271	1232675	-	rSAM-associated Gly-rich repeat protein	rSAM-associated Gly-rich repeat protein					AT1G27880.1	DEAD/DEAH box RNA helicase family protein;(source:Araport11)	0.6		-	-	-	-						lcl|NC_000911.1_cds_WP_010872317.1_1157	405	634	811	649	1073	909	967	422	501	436	627	554	491	700	895	881	823	916	432	308	444	378	436	244	391	337.793	433.338	332.778	520.309	497.956	580	616.995	600.561	462.321	553.527	686.45	612.693	380.757	493.042	396.573	448.017	478.861	359.442	428.117	599.489	442.15	514.838	677.082	668.145	411.233	424.419	479.065	561.29	493.209	661.092	-0.219771	-0.174344	-0.235717	-0.421912	0.447857	0.216236	0.463804	0.0375346	0.15063	0.811747	0.709115	6.59744e-19	4.73735e-07	3.66812e-09	NO	NO	NO	NO	UP	UP	UP
SGL_RS07630	WP_102014006.1	sll1762		RS07630		NC_000911.1	1232784	1233797	-	amino acid ABC transporter substrate-binding protein	amino acid ABC transporter substrate-binding protein			Bacterial extracellular solute-binding proteins, family 3,6.0E-39	Periplasmic binding protein-like II,6.86E-47	AT2G29110.1	glutamate receptor 2.8;(source:Araport11)	0.000852		-	Bacterial periplasmic substrate-binding proteins	-	-					GO:0030288	lcl|NC_000911.1_cds_WP_102014006.1_1158	1014	2136	2085	1670	3419	2141	2219	174	135	242	224	128	190	1703	1763	2259	1800	1646	817	110	153	136	111	103	167	287.654	281.592	216.439	419.054	296.451	336.409	64.3024	40.9036	64.8606	49.9837	40.0883	59.9272	234.138	245.483	257.023	247.671	217.497	171.821	38.6467	52.2153	40.2092	33.1296	72.2432	72.1305	262.217	285.047	255.544	49.017	47.0458	61.0973	0.0370422	0.157042	-0.312112	-0.370121	-2.39576	-2.57377	-2.04661	0.382503	0.774212	1	0.714183	0.00064861	0.00134497	6.21899e-05	NO	NO	NO	NO	DOWN	DOWN	DOWN
SGL_RS07635	WP_010872319.1	slr1879	cobI/cbiL	RS07635		NC_000911.1	1233784	1234512	+	precorrin-2 C(20)-methyltransferase	precorrin-2 C(20)-methyltransferase			Tetrapyrrole (Corrin/Porphyrin) Methylases,2.0E-42	Tetrapyrrole methylase,8.51E-40	AT5G40850.2	urophorphyrin methylase 1;(source:Araport11)	11		-	Tetrapyrrole (Corrin/Porphyrin) Methylases	-	2.1.1.130,2.1.1.151	PWY-5507-1,PWY-7376,PWY-7377	cob(II)yrinate <i>a,c</i>-diamide biosynthesis I (early cobalt insertion),cob(II)yrinate <i>a,c</i>-diamide biosynthesis II (late cobalt incorporation),superpathway of pseudocobalamin biosynthesis (anaerobic)				lcl|NC_000911.1_cds_WP_010872319.1_1159	729	66	73	47	75	35	28	24	9	31	31	12	20	41	68	76	44	45	24	19	18	23	22	1	19	13.6678	15.1608	9.367	14.1356	7.45225	6.52757	13.6387	4.19328	12.7765	10.6372	5.77926	9.70027	8.66813	14.56	13.297	9.30978	9.14363	7.76155	10.265	9.44632	10.4568	10.0972	1.07856	12.6194	13.0142	11.5273	7.72125	9.38583	10.9919	7.29437	0.684281	0.522474	0.324411	0.531859	-0.432272	-0.0630174	-0.0724021	0.452002	0.751152	0.330522	0.207939	0.00110489	0.000443928	0.0160657	NO	NO	NO	NO	DOWN	DOWN	NO
SGL_RS07640	WP_223211353.1	sll1761		RS07640		NC_000911.1	1234509	1235063	-	DUF922 domain-containing Zn-dependent protease	DUF922 domain-containing Zn-dependent protease			Bacterial protein of unknown function (DUF922),2.5E-54		AT1G29090.1	Cysteine proteinases superfamily protein;(source:Araport11)	0.66		-	Bacterial protein of unknown function (DUF922)	-	-						lcl|NC_000911.1_cds_WP_223211353.1_1160	555	90	39	33	47	28	19	11	5	10	9	10	12	15	69	60	32	35	4	13	9	0	7	2	6	27.7475	12.0585	9.7914	13.188	8.87577	6.59441	9.30641	3.46824	6.13589	4.59764	7.17	8.6649	4.72129	21.9953	15.6286	10.0801	10.5877	1.92587	10.4562	7.03171	0	4.78303	3.21145	5.93288	16.6306	12.172	6.99594	7.56564	3.87914	6.24481	1.14075	0.720138	0.241614	-0.57032	-1.04145	-1.43278	-0.14232	0.0871461	0.570039	0.551365	0.556907	0.270086	0.776175	0.131101	NO	NO	NO	NO	NO	NO	NO
SGL_RS07645	WP_010872321.1	sll1760	thrB	RS07645		NC_000911.1	1235136	1236056	-	homoserine kinase	homoserine kinase	GO:0009088,GO:0004413	homoserine kinase activity|0004413||IEA	GHMP kinases N terminal domain,2.1E-11,GHMP kinases C terminal,5.0E-9	GHMP Kinase, C-terminal domain,5.76E-32,Ribosomal protein S5 domain 2-like,7.06E-32	AT2G17265.1	homoserine kinase;(source:Araport11)	2.4e-27		thrB	Catalyzes the ATP-dependent phosphorylation of L- homoserine to L-homoserine phosphate	GO:0000096,GO:0000097,GO:0003674,GO:0003824,GO:0004413,GO:0005575,GO:0005622,GO:0005623,GO:0005737,GO:0005829,GO:0006082,GO:0006520,GO:0006555,GO:0006566,GO:0006790,GO:0006793,GO:0006796,GO:0006807,GO:0008150,GO:0008152,GO:0008652,GO:0009058,GO:0009066,GO:0009067,GO:0009069,GO:0009086,GO:0009088,GO:0009092,GO:0009987,GO:0016053,GO:0016301,GO:0016310,GO:0016740,GO:0016772,GO:0016773,GO:0019202,GO:0019752,GO:0043436,GO:0044237,GO:0044238,GO:0044249,GO:0044272,GO:0044281,GO:0044283,GO:0044424,GO:0044444,GO:0044464,GO:0046394,GO:0071704,GO:1901564,GO:1901566,GO:1901576,GO:1901605,GO:1901607	2.7.1.39	HOMOSER-THRESYN-PWY,PWY-3001,THRESYN-PWY	L-threonine biosynthesis,superpathway of L-isoleucine biosynthesis I,superpathway of L-threonine biosynthesis			GO:0008652,GO:0016310,GO:0005737,GO:0016301,GO:0016740,GO:0000166,GO:0006566,GO:0005524,GO:0004413,GO:0009088	lcl|NC_000911.1_cds_WP_010872321.1_1161	921	362	287	354	318	335	340	27	39	130	74	42	53	320	336	389	372	389	240	28	55	28	42	19	37	55.03	43.754	51.7897	43.9965	52.3602	58.1848	11.2632	13.3387	39.3305	18.6394	14.8483	18.8698	49.6625	52.8117	49.9605	57.7786	58.022	56.9752	11.1045	21.188	9.34469	14.1502	15.043	18.0395	50.3145	50.8813	56.3856	14.2236	20.3662	16.7002	-0.16132	-0.145472	-0.217452	0.271569	-1.75306	-1.27989	-1.69693	0.0420423	0.114654	0.91914	0.439601	0.649679	0.813089	0.00123831	NO	NO	NO	NO	NO	NO	DOWN
SGL_RS07650	WP_010872322.1	slr1880		RS07650		NC_000911.1	1236316	1237449	+	aminoglycoside phosphotransferase family protein	aminoglycoside phosphotransferase family protein			Phosphotransferase enzyme family,1.0E-23	Protein kinase-like (PK-like),1.06E-42	AT3G28610.1	P-loop containing nucleoside triphosphate hydrolases superfamily protein;(source:Araport11)	1.5		-	Phosphotransferase enzyme family	-	-					GO:0009088,GO:0004413	lcl|NC_000911.1_cds_WP_010872322.1_1162	1134	361	438	400	528	258	233	27	31	147	62	47	35	273	392	453	356	268	109	32	53	42	45	14	35	42.3762	51.5626	45.1881	56.4092	31.1388	30.7901	8.69735	8.18719	34.3422	12.0592	12.8307	9.62241	32.7164	47.5775	44.9262	42.6971	30.8676	19.9814	9.79976	15.7662	10.8238	11.7071	8.5592	13.177	43.5582	47.3051	28.1945	10.6126	17.2331	11.0473	0.609995	0.726482	-0.053019	0.597845	-1.94	-1.40562	-1.27698	0.444165	0.278251	0.683237	0.0769936	0.214487	0.979925	0.141586	NO	NO	NO	NO	NO	NO	NO
SGL_RS07655	WP_010872323.1	sll1758	glmM	RS07655		NC_000911.1	1237543	1238988	-	phosphoglucosamine mutase	phosphoglucosamine mutase	GO:0009103,GO:0009252,GO:0008966	phosphoglucosamine mutase activity|0008966||IEA	Phosphoglucomutase/phosphomannomutase, alpha/beta/alpha domain I,1.7E-43,Phosphoglucomutase/phosphomannomutase, alpha/beta/alpha domain II,4.4E-16,Phosphoglucomutase/phosphomannomutase, C-terminal domain,2.4E-11,Phosphoglucomutase/phosphomannomutase, alpha/beta/alpha domain III,1.4E-30	Phosphoglucomutase, first 3 domains,2.71E-31,Phosphoglucomutase, first 3 domains,1.57E-44,Phosphoglucomutase, C-terminal domain,4.32E-19,Phosphoglucomutase, first 3 domains,1.69E-26	AT5G17530.2	phosphoglucosamine mutase family protein;(source:Araport11)	5.81e-21	Phosphoglucosamine mutase,9.6E-48,Phosphoglucosamine mutase,2.5E-27,Phosphoglucosamine mutase,1.7E-23	glmM	Catalyzes the conversion of glucosamine-6-phosphate to glucosamine-1-phosphate	-	5.4.2.10	PWY0-1261,UDPNAGSYN-PWY	UDP-<i>N</i>-acetyl-D-glucosamine biosynthesis,peptidoglycan recycling I			GO:0046872,GO:0016853,GO:0005975,GO:0071704,GO:0016868,GO:0000287,GO:0006048,GO:0004615,GO:0005829,GO:0008966,GO:0009252,GO:0009103	lcl|NC_000911.1_cds_WP_010872323.1_1163	1446	2259	2412	2667	2113	1878	1615	467	511	901	698	735	826	1576	2503	2805	2421	1869	758	473	592	538	620	351	545	198.827	212.903	225.908	169.262	169.95	160.019	112.794	101.19	157.827	101.795	150.447	170.271	141.613	227.783	208.583	217.715	161.407	104.187	108.61	132.044	103.958	120.941	160.9	153.847	195.281	205.367	148.891	113.659	121.13	158.866	0.389013	0.461301	-0.47951	-0.388445	-0.775568	-0.756792	0.092954	1	0.924187	0.735812	0.718132	3.18635e-05	0.0420503	2.46701e-05	NO	NO	NO	NO	DOWN	NO	UP
SGL_RS07660	WP_010872324.1	ssr3184	fed8	RS07660,fx8,fdx8		NC_000911.1	1239156	1239383	+	ferredoxin 8	ferredoxin family protein			4Fe-4S dicluster domain,4.1E-7	4Fe-4S ferredoxins,5.47E-15	AT4G19210.1	RNAse l inhibitor protein 2;(source:Araport11)	0.000107		-	4Fe-4S binding domain	-	-					GO:0022900,GO:0051539,GO:0051536,GO:0046872,GO:0009055	lcl|NC_000911.1_cds_WP_010872324.1_1164	228	144	178	186	167	157	111	9	24	63	54	41	48	102	164	126	144	132	63	21	37	30	23	12	24	299.983	371.878	372.904	316.63	336.28	260.314	51.45	112.487	261.199	186.397	198.635	234.194	216.932	353.247	221.764	306.5	269.812	204.955	114.131	195.332	137.206	106.19	130.199	160.354	310.51	304.45	267.84	118.35	172.748	180.845	0.212529	0.184185	-0.607515	-0.0657169	-1.38408	-0.813938	-0.564036	0.654068	0.693448	0.675216	0.947694	0.412655	0.0810798	0.239081	NO	NO	NO	NO	NO	NO	NO
SGL_RS07665	WP_010872325.1	slr1881	natE	RS07665,livF	transporter	NC_000911.1	1239490	1240212	+	neutral amino acids ABC transporter ATP-binding protein	ABC transporter ATP-binding protein			ABC transporter,1.0E-30	P-loop containing nucleoside triphosphate hydrolases,1.41E-60	AT1G65410.1	non-intrinsic ABC protein 11;(source:Araport11)	4.19e-24		-	ATPases associated with a variety of cellular activities	-	-			neutral amino acids ABC transporter	ATP + L-alanine[periplasm] + H2O <--> ADP + L-alanine[cytosol] + phosphate + H+, ATP + L-leucine[periplasm] + H2O <--> ADP + L-leucine[cytosol] + phosphate + H+, ATP + L-proline[periplasm] + H2O <--> ADP + L-proline[cytosol] + phosphate + H+, ATP + L-serine[periplasm] + H2O <--> ADP + L-serine[cytosol] + phosphate + H+, ATP + glycine[periplasm] + H2O <--> ADP + glycine[cytosol] + phosphate + H+		lcl|NC_000911.1_cds_WP_010872325.1_1165	723	305	378	296	274	212	214	65	69	220	100	70	70	195	368	395	310	310	130	85	154	118	102	22	40	63.8848	79.4026	59.6676	52.2335	45.6562	50.4606	37.3611	32.5166	91.7099	34.7063	34.0984	34.3397	41.6985	79.6977	69.9007	66.3427	63.7107	42.5232	46.448	81.7439	54.2621	47.3501	24	26.8714	66.1709	62.0361	50.5877	49.5174	57.0071	29.8274	0.38081	0.289152	0.712568	0.912017	-0.411056	-0.119949	-0.742814	0.98888	0.879282	0.0048272	0.000894921	6.48675e-06	4.6692e-06	0.590247	NO	NO	UP	UP	DOWN	DOWN	NO
SGL_RS07670	WP_010872326.1	slr1882	ribF	RS07670		NC_000911.1	1240361	1241302	+	riboflavin biosynthesis protein RibF	riboflavin biosynthesis protein RibF	GO:0006747,GO:0009398,GO:0003919,GO:0005737	FMN adenylyltransferase activity|0003919||IEA	Riboflavin kinase,7.9E-41,FAD synthetase,2.4E-46	Riboflavin kinase-like,1.31E-44,Nucleotidylyl transferase,1.04E-31	AT4G21470.1	riboflavin kinase/FMN hydrolase;(source:Araport11)	1.77e-13	Riboflavin biosynthesis protein,2.6E-40,Riboflavin biosynthesis protein,3.8E-57	ribF	Riboflavin kinase	-	2.7.1.26,2.7.7.2	PWY-5523,RIBOSYN2-PWY	5,6-dimethylbenzimidazole biosynthesis I (aerobic),flavin biosynthesis			GO:0008152,GO:0005524,GO:0016310,GO:0016301,GO:0016779,GO:0003824,GO:0016740,GO:0000166,GO:0009231,GO:0006771,GO:0008531,GO:0003919,GO:0009398,GO:0006747	lcl|NC_000911.1_cds_WP_010872326.1_1166	942	323	261	200	375	183	189	90	122	480	259	61	81	152	389	291	243	195	82	123	224	178	192	36	59	47.7135	38.6656	28.4327	50.4163	27.7943	31.4298	36.4829	40.5468	141.116	63.3941	20.9559	28.0236	22.923	59.414	36.3177	36.6757	28.2635	18.9163	47.4017	83.854	57.7265	62.8583	27.6969	27.9527	42.179	37.9606	26.601	52.0714	81.2737	26.1573	0.645611	0.497297	0.966595	1.59909	0.297603	1.07842	-0.0233805	0.38721	0.773123	1.81611e-05	3.36053e-09	3.41854e-15	1.14416e-15	0.000221967	NO	NO	UP	UP	UP	UP	DOWN
SGL_RS07675	WP_020861658.1	sll1757		RS07675		NC_000911.1	1241313	1242131	-	HpsJ family protein	HpsJ family protein					AT5G48600.2	structural maintenance of chromosome 3;(source:Araport11)	3		-	protein involved in exopolysaccharide biosynthesis	-	-					GO:0016020	lcl|NC_000911.1_cds_WP_020861658.1_1167	819	860	812	649	1136	628	618	171	206	512	349	161	182	733	858	900	770	694	334	204	317	220	240	70	157	152.242	144.158	110.568	183.027	114.304	123.159	83.0693	82.0468	180.386	102.37	66.2827	75.4586	132.473	157.045	134.606	139.271	120.545	92.3352	94.2144	142.211	85.5019	94.161	64.5394	89.1393	146.48	141.868	112.586	100.385	115.605	73.855	0.376732	0.3309	0.437679	0.639456	-0.540665	-0.293057	-0.601612	1	0.970842	0.00678404	0.0140195	3.74867e-07	0.00036571	0.169743	NO	NO	UP	NO	DOWN	DOWN	NO
SGL_RS07680	WP_010872328.1	ssr3188		RS07680		NC_000911.1	1242336	1242605	+	DUF3143 domain-containing protein	DUF3143 domain-containing protein			Protein of unknown function (DUF3143),2.9E-27		AT5G52960.1	tRNA dimethylallyltransferase;(source:Araport11)	6.02e-22		-	Protein of unknown function (DUF3143)	-	-						lcl|NC_000911.1_cds_WP_010872328.1_1168	270	275	358	347	378	303	276	230	346	509	468	185	213	316	397	424	323	311	150	386	339	401	424	79	151	382.007	498.732	463.892	477.893	432.76	431.607	876.747	1081.37	1407.19	1077.2	597.651	692.977	448.14	570.202	497.612	458.432	423.889	325.397	1398.87	1193.37	1222.92	1305.35	571.552	672.741	474.77	474.457	403.413	1137.59	1253.16	633.73	0.234435	0.233485	0.843032	0.982512	1.25891	1.39934	0.650313	0.707079	0.762969	2.75698e-06	0.000445577	3.89843e-35	9.61766e-17	6.34757e-12	NO	NO	UP	UP	UP	UP	UP
SGL_RS07685	WP_010872329.1	ssl3364	cp12	RS07685		NC_000911.1	1242765	1242989	-	Calvin cycle regulatory protein CP12	Calvin cycle protein CP12			CP12 domain,1.1E-29		AT2G47400.1	CP12 domain-containing protein 1;(source:Araport11)	2.89e-15		-	CP12	-	-					GO:0080153	lcl|NC_000911.1_cds_WP_010872329.1_1169	225	1401	2576	2850	2255	2557	2532	1286	2043	2798	3004	1705	1348	2343	2301	2937	2245	2229	1368	1914	1748	2113	2367	441	800	3003.62	5538.56	5880.31	4400.01	5636.42	6110.97	7565.8	9854.45	11938.5	10671.3	8500.96	6768.56	5128.22	5100.62	5319.82	4917.63	4688.88	4580.12	10705.3	9496.96	9945.4	11246.8	4924.19	5500.84	4692.76	5129.44	5254.1	9405.63	10950.5	6423.64	-0.162975	-0.0346343	0.550063	0.769442	1.00294	1.09397	0.289898	0.136487	0.450009	0.00211552	0.00871444	2.27333e-27	3.07151e-12	4.61446e-06	NO	NO	UP	UP	UP	UP	UP
SGL_RS07690	WP_010872330.1	slr1884	trpS	RS07690		NC_000911.1	1243274	1244287	+	tryptophan--tRNA ligase	tryptophan--tRNA ligase	GO:0006436,GO:0004830,GO:0005737	tryptophan-tRNA ligase activity|0004830||IEA	tRNA synthetases class I (W and Y),1.0E-89	Nucleotidylyl transferase,4.42E-95	AT2G25840.1	Nucleotidylyl transferase superfamily protein;(source:Araport11)	9.1e-128	Tryptophan--tRNA ligase,1.7E-33	trpS	tRNA synthetases class I (W and Y)	-	6.1.1.2	TRNA-CHARGING-PWY	tRNA charging			GO:0005829,GO:0006412,GO:0005737,GO:0016874,GO:0006418,GO:0004812,GO:0005524,GO:0000166,GO:0004830,GO:0006436	lcl|NC_000911.1_cds_WP_010872330.1_1170	1014	198	164	179	238	141	200	10	12	47	28	9	13	116	174	165	134	161	61	15	22	23	22	8	9	26.6646	22.1492	23.1991	29.1707	19.5234	30.3208	3.69554	3.63587	12.5969	6.24796	2.81871	4.10028	15.9484	24.2281	18.7733	18.4378	21.274	12.8287	5.27001	7.50809	6.80008	6.56622	5.61112	3.88727	22.2476	22.3952	20.9867	5.02738	8.05279	4.10435	0.0804475	0.0895814	0.239805	0.826637	-1.94748	-1.36978	-2.10683	0.386083	0.560929	0.331584	0.0157134	0.203976	1	2.48059e-05	NO	NO	NO	NO	NO	NO	DOWN
SGL_RS07695	WP_010872332.1	slr1885	yqeK	RS07695		NC_000911.1	1244731	1245309	+	bis(5'-nucleosyl)-tetraphosphatase (symmetrical) YqeK	bis(5'-nucleosyl)-tetraphosphatase (symmetrical) YqeK			HD domain,2.1E-14	HD-domain/PDEase-like,1.23E-26	AT5G18290.2	Aquaporin-like superfamily protein;(source:Araport11)	1.6		-	Metal dependent phosphohydrolases with conserved 'HD' motif.	-	-						lcl|NC_000911.1_cds_WP_010872332.1_1172	579	335	254	172	265	129	118	101	150	242	221	96	116	113	162	195	182	136	43	121	111	146	188	43	93	96.7592	73.5744	47.8107	69.6617	38.3092	38.3681	80.0529	97.4758	139.11	105.767	64.4847	78.4704	33.3207	48.3796	47.5848	53.7097	38.5425	19.3955	91.1766	81.247	92.58	120.345	64.6854	86.1516	63.0085	54.6917	33.6538	87.4881	114.451	73.448	0.885248	0.684448	0.249249	0.632969	0.46722	1.05174	1.10322	0.258405	0.475868	0.0490727	0.00832979	2.02301e-14	5.83507e-18	4.38253e-18	NO	NO	NO	UP	UP	UP	UP
SGL_RS07700	WP_010872333.1	slr1886	rsfS	RS07700		NC_000911.1	1245395	1245859	+	ribosome silencing factor	ribosome silencing factor	GO:0017148,GO:0043022	ribosome binding|0043022||IEA	Ribosomal silencing factor during starvation,2.5E-25	Nucleotidyltransferase,1.21E-34	AT3G12930.1	Lojap-related protein;(source:Araport11)	2.68e-19		rsfS	Functions as a ribosomal silencing factor. Interacts with ribosomal protein L14 (rplN), blocking formation of intersubunit bridge B8. Prevents association of the 30S and 50S ribosomal subunits and the formation of functional ribosomes, thus repressing translation	GO:0003674,GO:0005488,GO:0006417,GO:0008150,GO:0009889,GO:0009890,GO:0009892,GO:0010468,GO:0010556,GO:0010558,GO:0010605,GO:0010608,GO:0010629,GO:0017148,GO:0019222,GO:0031323,GO:0031324,GO:0031326,GO:0031327,GO:0032268,GO:0032269,GO:0034248,GO:0034249,GO:0043021,GO:0043023,GO:0044087,GO:0044877,GO:0048519,GO:0048523,GO:0050789,GO:0050794,GO:0051171,GO:0051172,GO:0051246,GO:0051248,GO:0060255,GO:0065007,GO:0080090,GO:0090069,GO:0090071,GO:2000112,GO:2000113	-					GO:0042256,GO:0006417,GO:0005737,GO:0043023,GO:0090071,GO:0043022,GO:0017148	lcl|NC_000911.1_cds_WP_010872333.1_1173	465	212	285	214	392	195	135	179	214	206	285	194	215	157	270	256	221	224	66	163	179	203	203	108	239	87.4759	117.935	84.9798	147.211	82.7282	62.7086	202.681	198.666	169.167	194.853	186.162	207.774	66.1364	115.19	89.244	93.1705	90.6888	42.5286	175.465	187.173	183.893	185.64	232.095	316.288	96.6843	103.651	69.6636	190.996	183.388	235.58	0.467161	0.566552	-0.301248	-0.35958	0.974879	0.817156	1.74329	0.933783	0.738276	1	0.794056	8.55193e-37	5.63343e-14	9.17416e-24	NO	NO	NO	NO	UP	UP	UP
SGL_RS07705	WP_020861659.1	sll1755		RS07705		NC_000911.1	1245892	1247052	-	hypothetical protein	hypothetical protein					AT2G47880.1	Glutaredoxin family protein;(source:Araport11)	53		-	-	-	-					GO:0016020	lcl|NC_000911.1_cds_WP_020861659.1_1174	1161	356	411	346	419	280	220	148	261	282	257	133	179	320	391	409	400	295	171	170	231	184	215	66	159	40.6164	47.0261	37.9907	43.5077	32.8455	28.2563	46.3363	66.9962	64.0319	48.5842	35.2891	47.8305	37.2726	46.1242	39.4241	46.6278	33.0238	30.4672	50.6	66.7883	46.0878	54.3642	39.218	58.181	42.7598	41.8876	31.1482	57.6802	53.267	45.1296	0.444869	0.415822	0.347179	0.234381	0.423267	0.339516	0.520956	0.828579	0.923097	0.00991854	0.234278	1.64745e-26	9.7906e-10	1.41277e-10	NO	NO	UP	NO	UP	UP	UP
SGL_RS07710	WP_010872335.1	slr1887	hemC	RS07710		NC_000911.1	1247192	1248154	+	hydroxymethylbilane synthase	hydroxymethylbilane synthase	GO:0006779,GO:0004418,GO:0005737	hydroxymethylbilane synthase activity|0004418||IEA	Porphobilinogen deaminase, C-terminal domain,7.0E-22,Porphobilinogen deaminase, dipyromethane cofactor binding domain,8.0E-84	Periplasmic binding protein-like II,1.05E-79,Porphobilinogen deaminase (hydroxymethylbilane synthase), C-terminal domain,6.28E-27	AT5G08280.1	hydroxymethylbilane synthase;(source:Araport11)	2.96e-63	Porphobilinogen deaminase,3.0E-38,Porphobilinogen deaminase,1.6E-29,Porphobilinogen deaminase,4.9E-38	hemC	Tetrapolymerization of the monopyrrole PBG into the hydroxymethylbilane pre-uroporphyrinogen in several discrete steps	GO:0003674,GO:0003824,GO:0004418,GO:0005575,GO:0005622,GO:0005623,GO:0005737,GO:0006725,GO:0006778,GO:0006779,GO:0006783,GO:0006807,GO:0008150,GO:0008152,GO:0009058,GO:0009987,GO:0016740,GO:0016765,GO:0018130,GO:0019438,GO:0033013,GO:0033014,GO:0034641,GO:0042168,GO:0042440,GO:0044237,GO:0044249,GO:0044271,GO:0044424,GO:0044464,GO:0046148,GO:0046483,GO:0051186,GO:0051188,GO:0071704,GO:1901360,GO:1901362,GO:1901564,GO:1901566,GO:1901576	2.5.1.61	PWY-5188,PWY-5507-1,PWY-8159	dipyrromethane cofactor biosynthesis,superpathway of pseudocobalamin biosynthesis (anaerobic),tetrapyrrole biosynthesis			GO:0018160,GO:0006782,GO:0015995,GO:0016740,GO:0033014,GO:0006783,GO:0005737,GO:0004418,GO:0006779	lcl|NC_000911.1_cds_WP_010872335.1_1175	963	1029	1226	1081	1471	1317	1338	99	76	142	105	226	212	1046	1160	1392	1154	1520	759	70	104	82	94	96	144	147.826	176.632	149.455	192.33	194.53	216.387	39.0281	24.5644	40.5993	24.9939	75.5058	71.3297	153.41	172.303	168.951	169.384	214.255	170.279	26.2351	37.8621	25.8621	29.9285	71.8283	66.3482	162.543	170.03	198.863	31.9224	30.3459	71.253	-0.289342	-0.22476	-1.13399	-1.20478	-2.31253	-2.4479	-1.46788	0.019165	0.158057	0.0019416	0.000840245	0.00107354	0.00147624	0.0216838	NO	NO	DOWN	DOWN	DOWN	DOWN	NO
SGL_RS07715	WP_010872336.1	slr1888		RS07715		NC_000911.1	1248284	1250176	+	GNAT family N-acetyltransferase	GNAT family N-acetyltransferase	GO:0008080	N-acetyltransferase activity|0008080||IEA	Acetyltransferase (GNAT) family,4.3E-10,Acetyl-CoA hydrolase/transferase N-terminal domain,2.4E-74,Acetyl-CoA hydrolase/transferase C-terminal domain,5.9E-61	NagB/RpiA/CoA transferase-like,8.98E-65,NagB/RpiA/CoA transferase-like,3.17E-42,Acyl-CoA N-acyltransferases (Nat),3.01E-18	AT5G04960.1	Plant invertase/pectin methylesterase inhibitor superfamily;(source:Araport11)	69		-	Acetyl-CoA hydrolase/transferase C-terminal domain	-	-					GO:0016740,GO:0006083,GO:0016747,GO:0008775,GO:0008410,GO:0008080	lcl|NC_000911.1_cds_WP_010872336.1_1176	1893	423	416	351	396	319	233	83	111	210	183	49	62	235	360	443	342	276	110	67	105	95	106	46	60	27.4064	27.0303	21.8861	23.3511	21.2505	16.9945	14.757	16.1805	27.0787	19.646	7.38322	9.40815	15.5442	24.1165	24.2495	22.6398	17.5458	11.1298	11.325	17.24	13.513	15.2209	15.5224	12.468	23.5243	23.0316	16.7301	14.8756	18.8647	11.1954	0.46801	0.438729	0.380471	0.703861	-0.627402	-0.274731	-0.539863	0.833854	0.884192	0.017069	0.00775283	6.1137e-06	6.31398e-05	0.342614	NO	NO	NO	UP	DOWN	DOWN	NO
SGL_RS07720	WP_010872337.1	slr2132	pta	RS07720		NC_000911.1	1250442	1252535	+	phosphate acetyltransferase	phosphate acetyltransferase	GO:0016407	acetyltransferase activity|0016407||IEA	Phosphate acetyl/butaryl transferase,6.1E-140,DRTGG domain,7.6E-24,AAA domain,1.9E-33	HprK N-terminal domain-like,6.28E-21,Isocitrate/Isopropylmalate dehydrogenase-like,1.64E-95,P-loop containing nucleoside triphosphate hydrolases,2.43E-26	AT3G50720.1	Protein kinase superfamily protein;(source:Araport11)	1.4	Phosphate acetyltransferase,1.5E-75	pta	Involved in acetate metabolism	-	2.3.1.8	ACETATEUTIL-PWY,PWY-5437,PWY0-1312	L-threonine degradation I,acetate and ATP formation from acetyl-CoA I,superpathway of acetate utilization and formation			GO:0006085,GO:0005737,GO:0016740,GO:0016746,GO:0008959,GO:0016407	lcl|NC_000911.1_cds_WP_010872337.1_1177	2094	665	688	547	475	297	323	267	357	550	495	167	208	333	631	672	605	304	158	260	356	391	406	68	210	38.5157	39.9622	30.4897	25.0386	17.6864	21.06	42.4361	46.5203	63.3978	47.5042	22.4942	28.215	19.6901	37.7873	32.883	35.8018	17.276	14.2908	39.2862	52.252	49.7175	52.1153	20.5123	39.0093	33.9888	31.0533	17.5783	45.1236	53.1837	27.5577	0.913276	0.786853	0.691627	0.923979	0.398612	0.757387	0.620261	0.0241165	0.183873	6.90014e-05	0.000996816	7.22541e-23	1.05895e-10	2.39985e-11	NO	NO	UP	UP	UP	UP	UP
SGL_RS07725	WP_010872338.1	sll2015		RS07725		NC_000911.1	1252593	1253207	-	hypothetical protein	hypothetical protein				Restriction endonuclease-like,7.24E-39	AT5G39860.1	basic helix-loop-helix (bHLH) DNA-binding family protein;(source:Araport11)	0.54											lcl|NC_000911.1_cds_WP_010872338.1_1178	615	356	573	401	411	341	289	81	117	166	106	101	114	361	602	628	560	458	186	96	127	195	173	73	131	93.9263	151.613	101.819	98.6915	92.5034	85.8372	58.6449	69.4514	87.1648	46.3397	61.9721	70.4438	97.2372	164.223	139.986	150.959	118.565	76.6363	66.0783	84.9137	112.951	101.159	100.311	110.851	126.75	122.864	93.3855	69.7721	86.9036	85.8945	0.436685	0.392119	-0.296084	0.0166582	-0.85207	-0.494761	-0.1193	0.935837	1	0.993106	0.649842	0.000148602	0.0106333	0.00461614	NO	NO	NO	NO	DOWN	NO	DOWN
SGL_RS07730	WP_010872339.1	sll2014	sfsA	RS07730		NC_000911.1	1253269	1253982	-	sugar fermentation stimulation protein	DNA/RNA nuclease SfsA	GO:0000023,GO:0003677	DNA binding|0003677||IEA	SfsA N-terminal OB domain,1.5E-25,Sugar fermentation stimulation protein RE domain,1.9E-44		AT1G50260.2	N-terminal-transmembrane-C2 domain type 5.1;(source:Araport11)	0.44	Sugar fermentation stimulation protein A,2.1E-35	sfsA	Sugar fermentation stimulation protein	-	-					GO:0003677,GO:0000023	lcl|NC_000911.1_cds_WP_010872339.1_1179	714	557	645	447	859	306	299	29	53	90	58	32	59	476	578	716	688	398	163	58	65	68	79	19	32	118.707	137.856	91.6809	166.616	67.0517	71.7354	16.9601	25.413	38.1733	20.4814	15.8602	29.4493	103.566	127.365	128.92	149.811	83.2258	54.2493	32.2478	35.1053	31.8161	37.314	21.0895	21.8728	121.874	134.257	69.0656	27.4316	31.9462	22.0679	0.810397	0.948926	0.301603	0.514222	-2.11161	-2.03752	-1.60282	0.0990789	0.0701485	0.0901766	0.0682779	0.0751896	0.103427	0.00372825	NO	NO	NO	NO	NO	NO	DOWN
SGL_RS07735	WP_010872340.1	sll2013		RS07735		NC_000911.1	1254036	1254623	-	DUF1997 domain-containing protein	DUF1997 domain-containing protein			Protein of unknown function (DUF1997),5.7E-49		AT5G39530.1	hypothetical protein (DUF1997);(source:Araport11)	3.17e-12		-	Protein of unknown function (DUF1997)	-	-						lcl|NC_000911.1_cds_WP_010872340.1_1180	588	680	725	630	911	399	406	26	21	66	46	18	12	521	642	829	653	430	161	24	40	21	28	3	8	191.863	205.147	171.069	233.938	115.75	128.958	20.1309	13.3309	37.0613	21.5055	11.8111	7.92982	150.075	187.291	197.616	188.247	119.043	70.9401	17.6662	28.6008	13.0082	17.509	4.40852	7.23943	183.594	197.718	108.673	19.9322	22.271	7.84722	0.75115	0.857513	1.24243	1.39524	-3.14056	-3.09411	-3.63184	0.196331	0.137388	0.000384549	0.00129935	1.38745e-09	7.35125e-08	1.69068e-20	NO	NO	UP	UP	DOWN	DOWN	DOWN
SGL_RS07740	WP_010872341.1	sll2012	sigD	RS07740		NC_000911.1	1254783	1255739	-	RNA polymerase group 2 sigma factor SigD	RNA polymerase sigma factor, RpoD/SigA family	GO:0006352,GO:0003677,GO:0016987	DNA binding|0003677||IEA,sigma factor activity|0016987||IEA	Sigma-70 region 2,3.0E-22,Sigma-70 factor, region 1.2,5.3E-15,Sigma-70, region 4,7.1E-20,Sigma-70 region 3,1.7E-30	Sigma3 and sigma4 domains of RNA polymerase sigma factors,3.53E-19,Sigma3 and sigma4 domains of RNA polymerase sigma factors,3.18E-25,Sigma2 domain of RNA polymerase sigma factors,3.27E-56	AT1G08540.1	RNApolymerase sigma subunit 2;(source:Araport11)	1.3e-66	RNA polymerase sigma factor SigA,6.0E-39	-	Sigma factors are initiation factors that promote the attachment of RNA polymerase to specific initiation sites and are then released	-	-					GO:0016987,GO:0003677,GO:0006352	lcl|NC_000911.1_cds_WP_010872341.1_1181	957	876	1077	1300	1154	405	401	164	132	947	528	35	61	484	1132	1078	924	453	237	161	326	256	257	46	65	126.842	156.394	181.155	152.077	60.2948	65.3647	65.1644	43.0022	272.9	126.678	11.7859	20.6866	71.5471	169.475	131.875	136.699	64.359	53.5909	60.8183	119.623	81.3795	82.4735	34.6902	30.1859	131.065	150.452	60.9023	72.152	140.858	24.3372	1.09318	1.29079	1.52964	2.48512	-0.852274	-0.0944109	-1.28874	0.00229958	0.00224014	6.50571e-08	2.35329e-10	0.00112122	0.000878106	0.166188	UP	UP	UP	UP	DOWN	DOWN	NO
SGL_RS07745	WP_020861660.1		RS07745	RS07745		NC_000911.1	1255837	1256040	+	hypothetical protein	hypothetical protein					AT5G53480.1	ARM repeat superfamily protein;(source:Araport11)	1.6											lcl|NC_000911.1_cds_WP_020861660.1_1182	204	16	55	47	42	24	23	2	0	24	10	1	2	12	32	16	19	9	7	6	9	6	2	0	0	41.7468	143.917	118.019	99.7363	64.3844	67.5572	14.3199	0	124.626	43.2328	6.06794	12.2218	31.9649	86.3283	35.2704	50.6513	23.0409	28.5224	40.8418	59.509	34.3693	11.5653	0	0	75.9892	75.9193	45.8762	28.6677	53.4483	4.57243	0.715801	0.714488	2.41251	3.28851	-1.37577	-0.498456	-3.07248	0.619365	0.729307	0.0683086	0.00279164	0.830595	0.196989	0.0195819	NO	NO	NO	UP	NO	NO	NO
SGL_RS07750	WP_010872342.1	sll2011	queE	RS07750		NC_000911.1	1256125	1256751	-	7-carboxy-7-deazaguanine synthase QueE	7-carboxy-7-deazaguanine synthase QueE			Radical SAM superfamily,4.7E-9,4Fe-4S single cluster domain,2.4E-18	Radical SAM enzymes,4.58E-12	AT1G65840.1	polyamine oxidase 4;(source:Araport11)	2.7		queE	Catalyzes the complex heterocyclic radical-mediated conversion of 6-carboxy-5,6,7,8-tetrahydropterin (CPH4) to 7- carboxy-7-deazaguanine (CDG), a step common to the biosynthetic pathways of all 7-deazapurine-containing compounds	-	4.3.99.3	PWY-6703	preQ<sub>0</sub> biosynthesis			GO:1904047,GO:0016840,GO:0000287,GO:0051539,GO:0046872,GO:0008616,GO:0016829,GO:0051536,GO:0003824	lcl|NC_000911.1_cds_WP_010872342.1_1183	627	114	170	142	189	131	126	16	21	46	38	27	26	129	134	145	128	84	54	16	28	19	30	10	14	29.2342	43.7201	35.0448	44.1112	34.5401	36.3745	11.2594	12.1161	23.4769	16.1466	16.1023	15.6157	33.7726	35.5297	31.4153	33.5375	21.1358	21.6254	10.7043	18.1962	10.6969	17.0503	13.356	11.5146	35.5641	36.0272	28.4189	13.069	16.8427	14.1471	0.313684	0.33184	-0.106527	0.236286	-1.37791	-1.05325	-0.957699	0.987029	1	0.770444	0.413747	0.498673	0.318314	0.957577	NO	NO	NO	NO	NO	NO	NO
SGL_RS07755	WP_010872343.1	sll2010	murD	RS07755		NC_000911.1	1256905	1258263	-	UDP-N-acetylmuramoyl-L-alanine--D-glutamate ligase	UDP-N-acetylmuramoyl-L-alanine--D-glutamate ligase	GO:0009252,GO:0008764	UDP-N-acetylmuramoylalanine-D-glutamate ligase activity|0008764||IEA	Mur ligase middle domain,9.1E-27,Mur ligase family, glutamate ligase domain,3.8E-10	MurD-like peptide ligases, peptide-binding domain,2.24E-37,MurD-like peptide ligases, catalytic domain,5.8E-50,MurCD N-terminal domain,7.98E-16	AT5G07800.1	Flavin-binding monooxygenase family protein;(source:Araport11)	82		murD	Cell wall formation. Catalyzes the addition of glutamate to the nucleotide precursor UDP-N-acetylmuramoyl-L-alanine (UMA)	-	6.3.2.9	PEPTIDOGLYCANSYN-PWY,PWY-6387	UDP-<i>N</i>-acetylmuramoyl-pentapeptide biosynthesis I (<i>meso</i>-diaminopimelate containing),peptidoglycan biosynthesis I (<I>meso</I>-diaminopimelate containing)			GO:0007049,GO:0071555,GO:0016874,GO:0000166,GO:0009058,GO:0008360,GO:0005737,GO:0005524,GO:0051301,GO:0016881,GO:0008764,GO:0009252	lcl|NC_000911.1_cds_WP_010872343.1_1184	1359	628	614	746	757	407	459	73	67	193	100	35	43	414	573	610	573	539	184	35	78	90	77	15	34	59.4194	58.2615	67.9292	65.1876	39.594	48.8902	18.9539	14.2627	36.343	15.6776	7.70148	9.52878	39.9905	56.0561	48.7623	55.3932	50.0391	27.1876	8.63946	18.7025	18.6951	16.1466	7.39179	10.3176	53.4319	59.3181	41.4277	15.1396	21.7156	8.73491	0.359444	0.507583	0.729368	1.22244	-1.75384	-1.40891	-2.12377	0.925562	0.813852	0.000435499	4.78698e-06	0.630809	0.963053	4.96404e-08	NO	NO	UP	UP	NO	NO	DOWN
SGL_RS07760	WP_010872344.1	sll2009	prp2	RS07760		NC_000911.1	1258444	1259751	-	processing protease Prp2	insulinase family protein			Peptidase M16 inactive domain,9.1E-34,Insulinase (Peptidase family M16),9.8E-15	LuxS/MPP-like metallohydrolase,8.61E-43,LuxS/MPP-like metallohydrolase,4.58E-49	AT3G02090.2	Insulinase (Peptidase family M16) protein;(source:Araport11)	4.3e-14		-	Peptidase M16 inactive domain	-	-					GO:0004222,GO:0006508,GO:0008233,GO:0046872	lcl|NC_000911.1_cds_WP_010872344.1_1185	1308	591	979	442	587	451	478	165	199	245	300	171	247	641	864	1195	976	776	258	154	184	166	191	118	262	58.4901	97.1679	42.0985	52.873	45.8921	53.2553	44.8112	44.3104	48.2566	49.1956	39.3576	57.2522	64.7651	88.4115	99.9193	98.6911	75.3545	39.8748	39.7618	46.1477	36.0678	41.8939	60.8229	83.1627	77.2087	73.3955	53.5942	43.7578	43.8535	60.1489	0.518581	0.446468	-0.450187	-0.447106	-0.80519	-0.729995	0.163578	0.787228	0.962812	0.793234	0.559675	1.53761e-05	0.0730428	8.84133e-05	NO	NO	NO	NO	DOWN	NO	UP
SGL_RS07765	WP_010872345.1	sll2008	prp1	RS07765		NC_000911.1	1259760	1261052	-	processing protease Prp1	insulinase family protein			Insulinase (Peptidase family M16),1.5E-25,Peptidase M16 inactive domain,6.6E-31	LuxS/MPP-like metallohydrolase,4.17E-56,LuxS/MPP-like metallohydrolase,1.59E-25	AT3G02090.2	Insulinase (Peptidase family M16) protein;(source:Araport11)	1.34e-25		-	Peptidase M16 inactive domain	-	-					GO:0008233,GO:0006508,GO:0046872,GO:0004222	lcl|NC_000911.1_cds_WP_010872345.1_1186	1293	954	1310	759	471	853	774	534	1035	601	885	676	937	1129	1229	1669	1631	1352	400	768	1022	826	1047	439	742	95.71	131.803	73.2825	43.0062	87.9882	87.4159	147.014	233.619	119.999	147.117	157.722	220.165	115.635	127.486	141.466	167.185	133.088	62.6691	201.011	259.835	181.931	232.798	229.384	238.751	117.659	106.235	92.7903	210.37	170.461	211.506	0.339305	0.193264	-0.00773126	-0.309618	0.832953	0.677108	1.17999	0.856254	0.789269	0.253108	1	1.18532e-27	2.82338e-05	2.94392e-16	NO	NO	NO	NO	UP	UP	UP
SGL_RS07770	WP_060492345.1	slr2135	hupE	RS07770	transporter	NC_000911.1	1261355	1261993	+	HupE cobalt transporter	HupE/UreJ family protein			HupE / UreJ protein,2.6E-44		AT3G25660.1	Amidase family protein;(source:Araport11)	0.28		hupE	HupE / UreJ protein	-	-			HupE cobalt transporter	Co2+[periplasm] + H+[periplasm] <--> Co2+[cytosol] + H+[cytosol], 4 H+[in] <--> 4 H+[out]		lcl|NC_000911.1_cds_WP_060492345.1_1187	639	71	73	125	101	80	87	6	9	37	17	10	5	47	89	95	91	96	54	6	22	14	15	3	5	17.7107	18.2619	30.008	22.9298	20.5179	24.4308	4.10711	5.05101	18.3686	7.02646	5.80117	2.92111	11.9692	22.9545	20.0211	23.1928	23.4964	21.0356	3.90462	13.9071	7.66694	8.29262	3.89752	4.00019	17.7241	24.0379	22.3702	6.74246	10.3387	4.155	-0.319774	0.0994465	0.58682	1.13721	-1.27403	-1.14287	-2.18062	0.0526985	0.600237	0.145498	0.0160267	0.562372	0.585313	0.000327774	NO	NO	NO	NO	NO	NO	DOWN
SGL_RS07775	WP_010872347.1	slr2136	ispG	RS07775		NC_000911.1	1262049	1263260	+	(E)-4-hydroxy-3-methylbut-2-enyl-diphosphate synthase	(E)-4-hydroxy-3-methylbut-2-enyl-diphosphate synthase	GO:0019288,GO:0046429,GO:0005737	4-hydroxy-3-methylbut-2-en-1-yl diphosphate synthase activity|0046429||IEA	GcpE protein,9.8E-143	Nitrite and sulphite reductase 4Fe-4S domain-like,5.3E-10	AT5G60600.3	4-hydroxy-3-methylbut-2-enyl diphosphate synthase;(source:Araport11)	1.35e-82	4-hydroxy-3-methylbut-2-en-1-yl diphosphate synthase (flavodoxin),1.4E-134	-	Converts 2C-methyl-D-erythritol 2,4-cyclodiphosphate (ME-2,4cPP) into 1-hydroxy-2-methyl-2-(E)-butenyl 4-diphosphate	GO:0003674,GO:0003824,GO:0005488,GO:0006081,GO:0006082,GO:0006090,GO:0006629,GO:0006644,GO:0006720,GO:0006793,GO:0006796,GO:0008150,GO:0008152,GO:0008299,GO:0008610,GO:0008654,GO:0009058,GO:0009240,GO:0009987,GO:0016491,GO:0016725,GO:0019288,GO:0019637,GO:0019682,GO:0019752,GO:0032787,GO:0043436,GO:0044237,GO:0044238,GO:0044249,GO:0044255,GO:0044281,GO:0046429,GO:0046490,GO:0048037,GO:0051536,GO:0051539,GO:0051540,GO:0052592,GO:0055114,GO:0071704,GO:0090407,GO:1901135,GO:1901576	1.17.7.1,1.17.7.3	PWY-7560	methylerythritol phosphate pathway			GO:0051539,GO:0051536,GO:0046872,GO:0016491,GO:0008299,GO:0016114,GO:0005506,GO:0046429,GO:0019288	lcl|NC_000911.1_cds_WP_010872347.1_1188	1212	680	574	554	941	701	555	56	43	131	104	72	86	436	525	611	485	638	288	36	82	83	50	23	61	73.676	62.3698	57.7665	92.7914	78.0911	67.6941	16.65	10.482	28.2478	18.6707	18.1421	21.8231	48.2272	58.8134	55.93	53.6899	67.8251	48.7297	10.1758	22.5148	19.7429	12.0063	12.9788	21.1973	60.7716	65.0444	65.585	14.9557	19.6669	18.5353	-0.108254	-0.0117599	-0.292018	0.0812385	-1.95288	-1.67611	-1.76911	0.0593604	0.30978	1	0.608704	0.162728	0.474593	0.000403269	NO	NO	NO	NO	NO	NO	DOWN
SGL_RS07780	WP_010872348.1	sll2007		RS07780		NC_000911.1	1263414	1263830	-	HNH endonuclease	HNH endonuclease			HNH endonuclease,9.2E-13		AT2G23840.1	HNH endonuclease;(source:Araport11)	0.000366		-	HNH nucleases	-	-					GO:0004519,GO:0003676,GO:0008270	lcl|NC_000911.1_cds_WP_010872348.1_1189	417	143	139	123	214	91	79	10	18	25	28	11	22	76	121	115	112	117	48	9	13	13	20	8	7	71.9968	70.1838	59.598	98.0599	47.1069	44.7759	13.8161	20.3895	25.0503	23.3585	12.8798	25.9418	39.0642	62.9887	48.9172	57.6141	57.7984	37.7401	11.8214	16.5866	14.3693	22.3167	20.9777	11.3034	61.0584	66.0473	46.8553	15.6534	21.2737	17.7757	0.374946	0.4865	-0.173048	0.246476	-1.89781	-1.58984	-1.34981	0.984823	0.902711	0.855981	0.430159	0.57355	0.818796	0.182894	NO	NO	NO	NO	NO	NO	NO
SGL_RS07785	WP_010872349.1	sll2006		RS07785		NC_000911.1	1263823	1264179	-	hypothetical protein	hypothetical protein					AT4G04040.1	Phosphofructokinase family protein;(source:Araport11)	1											lcl|NC_000911.1_cds_WP_010872349.1_1190	357	109	70	69	160	66	41	20	13	28	20	13	12	39	62	74	67	85	13	19	29	24	28	9	6	75.6531	48.7241	46.0891	101.07	47.0989	32.035	38.0924	20.3003	38.6771	23.0007	20.9837	19.5066	27.6346	44.493	43.3929	47.5126	57.8858	14.0905	34.4036	51.0076	36.5703	43.0706	32.5337	13.3562	49.1262	59.5162	37.7775	35.951	35.3297	21.5951	0.370343	0.642099	0.709606	0.685142	-0.439952	-0.736172	-0.779215	0.885725	0.77846	0.0278874	0.0932049	0.00189131	0.0913934	0.99718	NO	NO	NO	NO	DOWN	NO	NO
SGL_RS07790	WP_010872350.1	sll2005	gyrB	RS07790		NC_000911.1	1264328	1267564	-	DNA gyrase subunit B	DNA topoisomerase (ATP-hydrolyzing) subunit B	GO:0006265,GO:0003918,GO:0009330	DNA topoisomerase type II (double strand cut, ATP-hydrolyzing) activity|0003918||IEA	Intein splicing domain,9.7E-20,DNA gyrase B,1.1E-59,Histidine kinase-, DNA gyrase B-, and HSP90-like ATPase,1.4E-21,DNA gyrase B subunit, carboxyl terminus,1.1E-29,Toprim domain,5.7E-12	Hedgehog/intein (Hint) domain,2.47E-30,Type II DNA topoisomerase,3.14E-8,Type II DNA topoisomerase,1.44E-75,ATPase domain of HSP90 chaperone/DNA topoisomerase II/histidine kinase,4.45E-70,Ribosomal protein S5 domain 2-like,6.07E-55	AT5G04130.1	DNA GYRASE B2;(source:Araport11)	3.02e-173	DNA gyrase subunit B,3.4E-94,DNA gyrase subunit B,1.5E-69	gyrB	A type II topoisomerase that negatively supercoils closed circular double-stranded (ds) DNA in an ATP-dependent manner to modulate DNA topology and maintain chromosomes in an underwound state. Negative supercoiling favors strand separation, and DNA replication, transcription, recombination and repair, all of which involve strand separation. Also able to catalyze the interconversion of other topological isomers of dsDNA rings, including catenanes and knotted rings. Type II topoisomerases break and join 2 DNA strands simultaneously in an ATP-dependent manner	GO:0003674,GO:0003824,GO:0003916,GO:0003918,GO:0005575,GO:0006139,GO:0006259,GO:0006265,GO:0006725,GO:0006807,GO:0006996,GO:0007059,GO:0008094,GO:0008150,GO:0008152,GO:0009295,GO:0009987,GO:0016043,GO:0016462,GO:0016787,GO:0016817,GO:0016818,GO:0016853,GO:0016887,GO:0017111,GO:0034641,GO:0042623,GO:0043170,GO:0044237,GO:0044238,GO:0044260,GO:0046483,GO:0051276,GO:0061505,GO:0071103,GO:0071704,GO:0071840,GO:0090304,GO:0140097,GO:1901360	5.99.1.3					GO:0046872,GO:0005737,GO:0016853,GO:0003916,GO:0000166,GO:0005694,GO:0016539,GO:0005524,GO:0003677,GO:0003918,GO:0006265	lcl|NC_000911.1_cds_WP_010872350.1_1191	3237	4751	4780	4969	6843	4424	3690	146	125	458	285	196	293	4248	4969	5721	5177	4676	2385	119	276	186	184	100	143	171.641	173.185	172.765	225.001	164.331	150.073	14.4743	10.1603	32.9305	17.0605	16.4676	24.7916	156.679	185.612	174.621	191.095	165.754	134.558	11.2159	25.2687	14.7525	14.7325	18.816	16.5694	171.779	190.87	153.679	15.2798	19.869	19.1611	0.159653	0.310856	-0.308495	0.0497835	-3.40778	-3.2007	-2.93963	0.552009	0.955978	1	0.612978	9.48338e-14	7.39047e-07	4.57482e-17	NO	NO	NO	NO	DOWN	DOWN	DOWN
SGL_RS07795	WP_010872351.1	ssl3829		RS07795		NC_000911.1	1267693	1267950	-	NDH-1 assembly factor	chlororespiratory reduction protein 7			Protein CHLORORESPIRATORY REDUCTION 7,5.8E-31		AT5G39210.1	chlororespiratory reduction 7;(source:Araport11)	1	Gsl0285 protein,9.3E-44	-	Protein CHLORORESPIRATORY REDUCTION 7	-	-						lcl|NC_000911.1_cds_WP_010872351.1_1192	258	25	47	39	62	38	36	6	12	6	4	1	6	36	56	44	30	61	25	3	5	1	4	2	5	38.9541	73.444	58.4827	87.9237	60.8784	63.1475	25.655	42.0681	18.6063	10.3272	3.62369	21.896	57.2669	90.2197	57.9232	47.7604	93.2601	60.8328	12.1951	19.7433	3.42082	13.8133	16.2306	24.9871	64.9712	63.0225	69.5297	24.9154	11.5419	16.6843	-0.0963951	-0.139652	0.551335	-0.495716	-1.34803	-2.35182	-1.99576	0.35467	0.350901	0.364475	0.821123	0.600986	0.126609	0.0368371	NO	NO	NO	NO	NO	NO	NO
SGL_RS07800	WP_010872352.1	sml0007	psbY	RS07800,sml0007		NC_000911.1	1268189	1268308	-	photosystem II protein Y	photosystem II protein Y			Photosystem II protein Y (PsbY),4.2E-16		AT5G56450.1	Mitochondrial substrate carrier family protein;(source:Araport11)	2.7		psbY	Manganese-binding polypeptide with L-arginine metabolizing enzyme activity. Component of the core of photosystem II	GO:0005575,GO:0005622,GO:0005623,GO:0005737,GO:0005886,GO:0009521,GO:0009523,GO:0009579,GO:0016020,GO:0030075,GO:0030096,GO:0032991,GO:0034357,GO:0043226,GO:0043228,GO:0043229,GO:0043232,GO:0044422,GO:0044424,GO:0044425,GO:0044436,GO:0044444,GO:0044459,GO:0044464,GO:0071944,GO:0098796,GO:0098797	-	PHOTOALL-PWY,PWY-101,PWY2PN3-7,PWY2PN3-9	linear electron flow I (plastocyanin),linear electron flow II (cytochrome <i>c</i><sub>6</sub>),oxygenic photosynthesis,superpathway of electron transport in the thylakoid membrane			GO:0030096,GO:0042651,GO:0031676,GO:0009579,GO:0016020,GO:0015979,GO:0009523,GO:0030145	lcl|NC_000911.1_cds_WP_010872352.1_1194	120	0	0	0	0	0	0	0	0	0	0	0	0	0	0	0	0	0	0	0	0	0	0	0	0	0	0	0	0	0	0	0	0	0	0	0	0	0	0	0	0	0	0	0	0	0	0	0	0	0	0	0	0	0	0	0	0	0	0	0	0	0	1	1	1	1	1	1	1	NO	NO	NO	NO	NO	NO	NO
SGL_RS07805	WP_010872353.1	slr2141		RS07805		NC_000911.1	1268388	1269410	+	methylenetetrahydrofolate reductase	methylenetetrahydrofolate reductase			Methylenetetrahydrofolate reductase,1.7E-79	FAD-linked oxidoreductase,2.35E-74	AT3G59970.1	methylenetetrahydrofolate reductase 1;(source:Araport11)	6.46e-07		-	Methylenetetrahydrofolate reductase	-	1.5.1.20					GO:0106312,GO:0005829,GO:0016491,GO:0006555,GO:0071949,GO:0035999,GO:0009086,GO:0004489	lcl|NC_000911.1_cds_WP_010872353.1_1195	1023	531	769	761	768	516	453	42	38	214	153	77	77	522	730	869	732	533	259	32	77	56	71	49	55	70.7285	102.724	97.5515	93.1026	70.6669	67.9264	15.3517	11.3878	56.7296	33.7677	23.8522	24.021	70.9837	100.536	97.7927	99.6196	69.6595	53.8746	11.1199	25.9913	16.3759	20.9595	33.9927	23.4961	86.243	97.0166	65.5319	15.9627	31.9582	26.3405	0.390995	0.558981	-0.688676	0.269597	-2.36268	-1.57239	-1.28301	0.993646	0.637151	0.362387	0.320402	0.00178844	0.694918	0.0732124	NO	NO	NO	NO	DOWN	NO	NO
SGL_RS07810	WP_020861667.1	sll2003		RS07810		NC_000911.1	1269407	1270960	-	glycosyltransferase family 39 protein	glycosyltransferase family 39 protein			Dolichyl-phosphate-mannose-protein mannosyltransferase,2.4E-17		AT2G34440.1	AGAMOUS-like 29;(source:Araport11)	5.3		-	Dolichyl-phosphate-mannose-protein mannosyltransferase	-	-					GO:0010041,GO:0009103,GO:0016763,GO:0016020,GO:0005886,GO:0016757,GO:0016740	lcl|NC_000911.1_cds_WP_020861667.1_1196	1554	898	951	913	1030	766	758	49	49	218	151	84	112	911	939	1067	966	935	446	54	80	79	58	54	62	72.7383	77.2525	71.1716	75.932	63.7943	69.1188	10.8916	8.92978	35.143	20.2663	15.8235	21.2474	75.3344	78.6416	73.0193	79.9461	74.3107	56.4164	11.4112	16.4215	14.0485	10.4121	22.7809	16.1069	75.9917	75.0173	65.91	11.9135	19.9675	18.9897	0.20248	0.184104	-0.630373	0.0688981	-2.57582	-1.85817	-1.74297	0.602977	0.702898	0.430997	0.627352	1.24556e-05	0.207374	0.000222054	NO	NO	NO	NO	DOWN	NO	DOWN
SGL_RS07815	WP_010872355.1	slr2143		RS07815		NC_000911.1	1271069	1272274	+	aminotransferase class V-fold PLP-dependent enzyme	aminotransferase class V-fold PLP-dependent enzyme			Aminotransferase class-V,1.2E-39	PLP-dependent transferases,2.55E-86	AT1G08490.1	chloroplastic NIFS-like cysteine desulfurase;(source:Araport11)	6.53e-18		cefD	Aminotransferase class-V	-	-						lcl|NC_000911.1_cds_WP_010872355.1_1197	1206	611	541	603	685	468	476	54	46	151	78	49	62	392	504	612	560	487	277	29	77	46	64	25	45	66.5945	59.1343	63.2505	67.9498	52.4456	58.4043	16.151	11.2801	32.7544	14.0865	12.4203	15.8267	43.6186	56.7973	56.3553	62.3618	52.081	47.1478	8.24604	21.2679	11.0071	15.4597	14.1915	15.7305	56.5362	62.4793	52.5197	14.2363	18.3269	14.5422	0.1044	0.246218	-0.0286866	0.314417	-1.91696	-1.71568	-1.78387	0.352853	0.824173	0.470791	0.226747	0.220336	0.346813	0.000135337	NO	NO	NO	NO	NO	NO	DOWN
SGL_RS07820	WP_010872356.1	sll2002		RS07820		NC_000911.1	1272370	1273248	-	Tab2/Atab2 family RNA-binding protein	Tab2/Atab2 family RNA-binding protein			RNA-binding protein Tab2/Atab2, C terminal,4.1E-83,RNA-binding protein Tab2/Atab2 N terminal,2.2E-25		AT3G08010.1	RNA binding protein;(source:Araport11)	4.09e-49		-	Protein of unknown function (DUF1092)	-	-					GO:0003723	lcl|NC_000911.1_cds_WP_010872356.1_1198	879	305	282	222	430	265	265	25	23	57	31	22	21	226	239	285	255	255	108	14	30	15	22	14	15	49.2288	45.6471	34.4843	63.1667	43.9776	48.151	11.073	8.35228	18.3101	8.2907	8.25809	7.93851	37.2405	39.8857	38.8643	42.0526	40.3843	27.2224	5.89518	12.2709	5.31529	7.86982	11.7689	7.76503	43.0005	44.642	39.9338	9.39784	9.94648	8.93263	0.104227	0.157068	0.0660358	0.140219	-2.08124	-2.05989	-2.04305	0.362903	0.625922	0.397217	0.587245	0.090217	0.054443	1.1361e-05	NO	NO	NO	NO	NO	NO	DOWN
SGL_RS07825	WP_010872357.1	slr2144		RS07825		NC_000911.1	1273408	1274313	+	hypothetical protein	hypothetical protein				NTF2-like,4.68E-5	AT5G60950.1	COBRA-like protein 5 precursor;(source:Araport11)	83		-	-	-	-					GO:0030288	lcl|NC_000911.1_cds_WP_010872357.1_1199	906	630	648	584	1038	541	510	111	90	142	155	205	224	421	601	727	547	594	223	76	122	133	83	115	203	97.8023	100.885	87.251	146.658	86.3519	89.129	47.2867	31.4347	43.8725	39.8704	74.0116	81.4436	66.7235	96.4679	95.3519	86.7619	90.479	54.0627	30.7803	47.996	45.329	28.5568	92.9814	101.073	90.4697	104.006	80.0057	39.3744	39.4072	87.3774	0.175271	0.374373	-1.13024	-1.12907	-1.17985	-1.37778	0.125655	0.461155	1	0.00223672	0.00310161	0.0236563	0.764279	1.19615e-05	NO	NO	DOWN	DOWN	NO	NO	UP
SGL_RS07830	WP_010872358.1	slr1803		RS07830		NC_000911.1	1274352	1275281	+	DNA adenine methyltransferase (GATC-specific)	DNA adenine methylase			D12 class N6 adenine-specific DNA methyltransferase,1.1E-56	S-adenosyl-L-methionine-dependent methyltransferases,7.06E-66	AT5G18820.1	TCP-1/cpn60 chaperonin family protein;(source:Araport11)	1.7	Site-specific DNA-methyltransferase (adenine-specific),1.2E-46	-	D12 class N6 adenine-specific DNA methyltransferase	-	2.1.1.72						lcl|NC_000911.1_cds_WP_010872358.1_1200	930	147	238	90	242	88	90	2	7	8	9	7	9	159	143	176	167	111	69	5	9	6	6	5	6	22.0713	35.8371	13.0048	33.0694	13.585	15.2122	0.82404	2.36465	2.39054	2.23905	2.44425	3.16485	24.3722	22.1997	22.3259	25.6189	16.3526	16.1787	1.95853	3.42444	1.97778	1.99657	3.90994	2.88931	26.1201	23.5048	15.3321	2.14291	2.15098	3.10209	0.731649	0.585349	-0.384255	-0.380555	-3.10919	-2.95919	-1.99328	0.250083	0.570931	1	0.854231	1.22697e-06	6.13542e-06	0.000410157	NO	NO	NO	NO	DOWN	DOWN	DOWN
SGL_RS07835	WP_010872359.1	sll1710		RS07835		NC_000911.1	1275372	1276157	-	IS5 family transposase	IS5 family transposase	GO:0004803	transposase activity|0004803||IEA	Putative transposase of IS4/5 family (DUF4096),1.5E-31,Transposase DDE domain,3.6E-20				NA										GO:0006313,GO:0003677,GO:0004803	lcl|NC_000911.1_cds_WP_010872359.1_1201	786	83.4401	102.084	89.8177	138.131	37.9446	44.1929	11.0075	8.99236	12.8962	10.6839	6.90972	7.02665	71.6944	110.57	98.0283	87.9309	38.4587	16.061	7.57545	23.1823	2.81865	9.8336	2.00748	11.6007	15.6015	19.1423	16.1622	23.5062	7.29468	9.30215	5.64789	3.78287	4.79896	3.31003	3.00461	3.07708	13.6856	21.3761	15.4856	16.7983	7.05566	4.68972	3.6953	10.9846	1.15704	4.07498	1.95493	6.95677	17.4514	17.9881	7.08555	6.02766	3.33525	3.74835	1.19031	1.23168	0.56562	-0.131309	-1.39261	-2.13091	-0.767921	0.0182962	0.0227042	0.163119	1	0.78361	0.0464633	0.905945	NO	NO	NO	NO	NO	NO	NO
SGL_RS07840	WP_010872360.1	sll1709		RS07840		NC_000911.1	1276236	1276982	-	SDR family NAD(P)-dependent oxidoreductase	SDR family NAD(P)-dependent oxidoreductase			Enoyl-(Acyl carrier protein) reductase,3.9E-34	NAD(P)-binding Rossmann-fold domains,2.17E-51	AT3G55290.2	NAD(P)-binding Rossmann-fold superfamily protein;(source:Araport11)	8.99e-22		gdh	KR domain	-	1.1.1.47						lcl|NC_000911.1_cds_WP_010872360.1_1202	747	310	340	312	452	188	205	35	28	54	43	29	30	280	327	335	322	241	76	41	36	35	29	12	18	62.0883	68.2924	60.1384	82.3925	38.7144	46.2214	19.2364	12.6172	21.5247	14.2701	13.5078	14.0725	57.2525	67.7168	56.6865	65.8928	47.3607	23.7709	21.4231	18.2721	15.3898	12.8727	12.5176	11.5625	63.8375	66.2776	39.0168	17.8872	16.0143	12.9151	0.696221	0.749518	0.440758	0.290099	-1.77942	-1.98338	-1.52396	0.304526	0.299536	0.0461645	0.293244	0.580205	0.0942384	0.0196199	NO	NO	NO	NO	NO	NO	NO
SGL_RS07845	WP_010872361.1	ssl3291		RS07845		NC_000911.1	1277108	1277392	-	DUF427 domain-containing protein	DUF427 domain-containing protein			Domain of unknown function (DUF427),1.6E-35		AT5G43840.1	heat shock transcription factor A6A;(source:Araport11)	1.1		-	Domain of unknown function (DUF427)	-	-						lcl|NC_000911.1_cds_WP_010872361.1_1203	285	183	277	276	319	264	245	10	11	43	20	17	41	265	275	332	286	267	121	26	28	17	14	7	10	221.136	335.686	320.972	350.832	328.003	333.284	33.1601	29.906	103.412	40.045	47.7744	116.036	326.921	343.59	338.948	353.108	316.572	228.338	81.9657	85.7439	45.0997	37.4938	44.0551	38.7562	306.833	340.965	301.549	57.6939	56.5126	61.6554	0.0249791	0.176679	-0.0942282	-0.123561	-2.39087	-2.5719	-2.27166	0.281158	0.635452	0.886768	1	0.055374	0.0013812	5.92266e-05	NO	NO	NO	NO	NO	DOWN	DOWN
SGL_RS07850	WP_041425800.1	sll1708	rre17	RS07850	Regulator	NC_000911.1	1277442	1278074	-	phosphorylated Rre17	response regulator transcription factor			Response regulator receiver domain,3.2E-25,Bacterial regulatory proteins, luxR family,4.8E-20	C-terminal effector domain of the bipartite response regulators,1.22E-21,CheY-like,1.15E-32	AT3G56380.1	response regulator 17;(source:Araport11)	1.57e-06		-	helix_turn_helix, Lux Regulon	-	-					GO:0006355,GO:0000160,GO:0003677	lcl|NC_000911.1_cds_WP_041425800.1_1204	633	420	273	132	283	201	210	75	130	91	146	85	109	174	196	267	222	201	61	99	119	138	115	34	78	106.216	69.2386	32.1265	65.137	52.264	59.7861	52.0487	73.9677	45.8013	61.1792	49.9916	64.5606	44.924	51.2503	57.0477	57.3624	49.8758	24.091	65.317	76.2649	76.619	64.4557	44.7826	63.2656	67.9072	52.9184	46.5042	66.8996	62.0138	55.6501	0.536599	0.182722	0.261324	0.153589	-0.0212527	0.22489	0.254023	0.807138	0.699459	0.0461645	0.379138	9.5783e-11	1.74059e-07	1.54186e-06	NO	NO	NO	NO	DOWN	UP	UP
SGL_RS07855	WP_199303475.1	slr1805	hik16	RS07855		NC_000911.1	1278326	1280542	+	sensor histidine kinase Hik16	MASE1 domain-containing protein			GAF domain,2.5E-18,Histidine kinase-, DNA gyrase B-, and HSP90-like ATPase,1.9E-20,MASE1,4.9E-68	Homodimeric domain of signal transducing histidine kinase,5.1E-6,GAF domain-like,1.02E-38,ATPase domain of HSP90 chaperone/DNA topoisomerase II/histidine kinase,2.75E-36	AT5G10720.1	histidine kinase 5;(source:Araport11)	6.2e-10	Sensory transduction histidine kinase,4.2E-129	-	MASE1	-	-					GO:0000160,GO:0016020,GO:0005886,GO:0016301,GO:0007165,GO:0016310,GO:0016772,GO:0000155	lcl|NC_000911.1_cds_WP_199303475.1_1205	2217	596	678	814	430	884	942	5220	11009	8585	16009	3900	3510	512	750	823	540	943	534	11699	9011	17052	15515	1647	3338	32.4153	36.981	42.6067	21.285	49.4336	57.676	779.081	1347.13	929.266	1442.71	493.295	447.107	28.429	42.176	37.8173	30.0076	50.3232	45.3555	1659.98	1241.98	2036.09	1870.16	466.539	582.268	35.0003	32.9291	50.6971	1257.04	1569.56	497.302	-0.522073	-0.607557	1.33609	1.65618	5.12703	5.53261	3.26887	0.000107587	0.00224361	2.11638e-12	3.74009e-06	8.47383e-121	9.35751e-41	6.46727e-65	DOWN	DOWN	UP	UP	UP	UP	UP
SGL_RS07860	WP_010872364.1	sll1704		RS07860		NC_000911.1	1280567	1281337	-	SDR family NAD(P)-dependent oxidoreductase	SDR family NAD(P)-dependent oxidoreductase			short chain dehydrogenase,6.6E-24	NAD(P)-binding Rossmann-fold domains,1.4E-58	AT4G20760.1	NAD(P)-binding Rossmann-fold superfamily protein;(source:Araport11)	2.85e-61		csgA	Enoyl-(Acyl carrier protein) reductase	-	-						lcl|NC_000911.1_cds_WP_010872364.1_1206	771	135	129	132	185	57	68	78	246	157	293	72	64	86	132	131	102	69	15	318	188	463	392	42	57	25.904	24.8238	24.3756	32.3076	11.2454	14.6887	41.071	106.2	59.9554	93.156	32.1294	28.7616	16.8469	26.1883	21.2369	19.9971	12.9908	4.49478	159.188	91.4171	195.043	166.702	41.9732	35.0784	23.4408	24.4793	10.8549	99.469	128.714	34.4856	1.0438	1.10384	1.50144	1.87003	2.03939	2.34794	1.58175	0.0601156	0.0669801	3.0144e-11	4.97307e-06	1.97505e-48	2.67253e-15	1.50305e-19	NO	NO	UP	UP	UP	UP	UP
SGL_RS07865	WP_010872365.1	sll1703	sppA1	RS07865		NC_000911.1	1281361	1283193	-	signal peptide peptidase SppA1	signal peptide peptidase SppA	GO:0006465,GO:0006508,GO:0008233,GO:0016021	peptidase activity|0008233||IEA	Peptidase family S49,3.3E-45,Peptidase family S49,2.2E-51	ClpP/crotonase,6.63E-19,ClpP/crotonase,6.96E-40	AT1G73990.1	signal peptide peptidase;(source:Araport11)	1.15e-67		-	Peptidase family S49	-	-					GO:0005886,GO:0016787,GO:0008236,GO:0016020,GO:0008233,GO:0006508,GO:0006465	lcl|NC_000911.1_cds_WP_010872365.1_1207	1833	645	693	527	809	342	368	187	266	449	455	90	141	492	566	613	601	380	214	235	200	275	285	44	99	43.3245	46.6823	34.067	49.4564	23.6192	27.8267	34.4686	40.1988	60.0227	50.6402	14.059	22.1816	33.7386	39.3088	34.7873	41.246	25.0444	22.4477	41.1805	34.044	40.553	42.4269	15.3928	21.3276	40.7636	39.8892	24.7345	37.473	48.4107	18.2402	0.698541	0.668015	0.999718	1.3607	-0.118399	0.273105	-0.419576	0.198806	0.355049	9.45784e-09	7.92919e-08	2.96122e-15	3.361e-08	0.0228057	NO	NO	UP	UP	DOWN	UP	NO
SGL_RS07870	WP_010872366.1	sll1702		RS07870		NC_000911.1	1283190	1283702	-	Ycf51 family protein	Ycf51 family protein			Protein of function (DUF2518),9.5E-60		AT5G35840.1	phytochrome C;(source:Araport11)	3.9		-	Protein of function (DUF2518)	-	-						lcl|NC_000911.1_cds_WP_010872366.1_1208	513	614	552	619	746	467	458	322	600	575	710	220	272	394	500	620	548	482	243	410	389	445	545	89	172	214.621	193.503	208.23	237.325	167.836	180.223	308.864	471.859	400.006	411.218	178.84	222.675	140.601	180.706	183.097	195.712	165.311	132.646	373.884	344.58	341.491	422.204	162.025	192.825	182.358	206.091	161.504	374.797	393.73	189.091	0.174186	0.34979	0.98326	1.05417	1.03529	0.9306	0.226217	0.494529	0.996876	1.19858e-07	0.000133697	1.23887e-33	3.51411e-12	6.32771e-07	NO	NO	UP	UP	UP	UP	UP
SGL_RS07875	WP_010872367.1	slr1807		RS07875		NC_000911.1	1283741	1284526	+	alpha/beta hydrolase	alpha/beta hydrolase			Serine aminopeptidase, S33,1.7E-13	alpha/beta-Hydrolases,4.32E-30	AT1G54570.1	Esterase/lipase/thioesterase family protein;(source:Araport11)	5.08e-23		-	Serine aminopeptidase, S33	-	-						lcl|NC_000911.1_cds_WP_010872367.1_1209	786	198	252	213	270	179	186	173	189	255	327	162	187	143	209	196	201	168	75	179	173	252	270	65	119	37.0216	47.2537	38.3283	45.9468	34.412	39.1511	88.7656	79.5079	94.8913	101.309	70.4439	81.8903	27.297	40.4052	30.9623	38.399	30.8214	21.8996	87.316	81.9735	103.445	111.886	63.2986	71.3625	37.9944	38.4091	31.571	84.3907	102.883	71.7488	0.259677	0.27494	0.231156	0.513961	1.13081	1.39836	1.15933	0.777539	0.88649	0.0435496	0.0285269	3.58967e-42	7.5073e-19	1.53881e-18	NO	NO	NO	NO	UP	UP	UP
SGL_RS07880	WP_010872368.1	slr1808	hemA	RS07880		NC_000911.1	1284660	1285943	+	glutamyl-tRNA reductase	glutamyl-tRNA reductase	GO:0006779,GO:0008883,GO:0005737	glutamyl-tRNA reductase activity|0008883||IEA	Shikimate / quinate 5-dehydrogenase,1.2E-43,Glutamyl-tRNAGlu reductase, N-terminal domain,9.8E-46,Glutamyl-tRNAGlu reductase, dimerisation domain,1.3E-28	Glutamyl tRNA-reductase catalytic, N-terminal domain,1.31E-45,Glutamyl tRNA-reductase dimerization domain,5.75E-29,NAD(P)-binding Rossmann-fold domains,2.63E-26	AT1G58290.1	Glutamyl-tRNA reductase family protein;(source:Araport11)	1.22e-120	Glutamyl-tRNA reductase,9.4E-55,Glutamyl-tRNA reductase,4.0E-39	hemA	Catalyzes the NADPH-dependent reduction of glutamyl- tRNA(Glu) to glutamate 1-semialdehyde (GSA)	-	1.2.1.70	PWY-5188,PWY-5507-1	superpathway of pseudocobalamin biosynthesis (anaerobic),tetrapyrrole biosynthesis			GO:0006782,GO:0015995,GO:0016491,GO:0050661,GO:0033014,GO:0008883,GO:0006779	lcl|NC_000911.1_cds_WP_010872368.1_1210	1284	1372	1134	742	2390	1640	1739	118	134	140	129	158	195	903	1162	1194	1020	1474	489	98	163	108	123	77	150	138.788	115.042	72.2354	220.037	170.572	198.033	32.7557	30.4972	28.1852	21.622	37.1699	46.1989	93.2551	121.535	102.044	105.422	146.301	77.2484	25.8627	41.7851	23.9848	27.5756	40.5674	48.6654	117.155	124.935	148.039	32.7252	25.3419	43.1504	-0.335005	-0.243011	-0.388601	-0.745067	-1.80878	-2.25724	-1.75519	0.0204572	0.19673	0.922852	0.121053	0.488349	0.0227961	0.00136505	NO	NO	NO	NO	NO	NO	DOWN
SGL_RS07885	WP_010872369.1	slr1809		RS07885		NC_000911.1	1286105	1286902	+	hypothetical protein	hypothetical protein				TPR-like,1.16E-6	AT3G58620.1	tetratricopetide-repeat thioredoxin-like 4;(source:Araport11)	23										GO:0016020	lcl|NC_000911.1_cds_WP_010872369.1_1211	798	644	569	504	406	614	416	404	403	402	483	466	633	399	579	630	586	539	327	268	345	283	372	235	489	118.002	104.558	88.8754	67.7062	115.674	85.8095	203.138	166.136	146.596	146.642	198.575	271.648	74.6385	109.693	97.5279	109.707	96.9044	93.5694	128.111	160.198	113.843	151.066	224.264	287.371	101.723	90.9541	97.9893	164.396	139.537	245.464	0.0534126	-0.106359	-0.575458	-0.810432	0.687165	0.611961	1.31604	0.249183	0.188933	0.500148	0.091947	1.90887e-24	6.8755e-10	3.29999e-22	NO	NO	NO	NO	UP	UP	UP
SGL_RS07890	WP_010872370.1	sll1699	oppA	RS07890		NC_000911.1	1286868	1288763	-	oligopeptide-binding protein of oligopeptide ABC transporter	ABC transporter substrate-binding protein			Bacterial extracellular solute-binding proteins, family 5 Middle,3.1E-86	Periplasmic binding protein-like II,2.9E-105	AT5G09310.1	gamma-secretase subunit;(source:Araport11)	2.2	Peptide ABC transporter substrate-binding protein,9.0E-41,Peptide ABC transporter substrate-binding protein,2.4E-39,Peptide ABC transporter substrate-binding protein,1.8E-67	-	Bacterial extracellular solute-binding proteins, family 5 Middle	-	-					GO:0042597,GO:0055085,GO:0043190,GO:1904680,GO:0030288,GO:0015833	lcl|NC_000911.1_cds_WP_010872370.1_1212	1896	1278	1254	918	1250	843	932	35	53	106	66	22	53	1042	1130	1308	1156	1006	736	39	81	60	52	14	43	82.656	81.3367	57.1394	73.5791	56.058	67.8578	6.21183	7.71219	13.6441	7.07291	3.30906	8.02823	68.8018	75.5653	71.4723	76.3897	63.8402	74.3371	6.5805	13.276	8.51945	7.45367	4.71587	8.91959	77.09	69.6451	65.5233	8.44513	9.17253	6.24319	0.231278	0.0867308	0.382946	0.489982	-3.04749	-2.79591	-3.19916	0.754814	0.618544	0.0461645	0.0693923	9.13424e-12	2.24892e-06	2.61522e-19	NO	NO	NO	NO	DOWN	DOWN	DOWN
SGL_RS07895	WP_010872371.1	sll1698		RS07895		NC_000911.1	1288732	1289112	-	hypothetical protein	hypothetical protein					AT1G06570.1	4-hydroxyphenylpyruvate dioxygenase;(source:Araport11)	1.4		-	-	-	-					GO:0016020	lcl|NC_000911.1_cds_WP_010872371.1_1213	381	169	158	135	118	79	83	12	8	37	6	4	11	85	133	155	117	85	56	16	17	17	20	6	2	101.903	95.5443	78.3403	64.7568	48.9774	56.3405	19.856	10.853	44.4017	5.99465	5.60919	15.5344	52.325	82.919	78.9624	72.0811	50.2891	52.732	25.1694	25.977	22.5044	26.7273	18.8427	3.86781	83.1728	73.5352	52.0847	20.4639	24.907	10.9635	0.665057	0.489623	0.843266	1.1147	-1.97145	-1.52458	-2.14965	0.459967	0.785434	0.0331445	0.0167336	0.38739	0.884527	0.000707135	NO	NO	NO	NO	NO	NO	DOWN
SGL_RS07900	WP_010872372.1	sll1697		RS07900		NC_000911.1	1289389	1290354	-	DUF362 domain-containing protein	DUF362 domain-containing protein			Domain of unknown function (DUF362),7.2E-58		AT2G04305.1	Magnesium transporter CorA-like family protein;(source:Araport11)	2.8		-	Domain of unknown function (DUF362)	-	-					GO:0031676,GO:0016020,GO:0009579	lcl|NC_000911.1_cds_WP_010872372.1_1215	966	1431	1405	1129	1086	889	922	224	236	181	176	430	530	955	1070	1303	1018	956	543	196	252	155	191	192	256	204.773	201.629	155.48	141.437	130.798	148.526	87.9606	75.9805	51.5474	41.7307	143.1	177.627	139.516	158.313	157.53	148.838	134.228	121.343	73.1709	91.3839	48.6946	60.5743	143.095	117.491	176.058	150.821	133.724	82.124	50.6367	145.328	0.394216	0.17237	-0.815872	-1.50274	-1.09088	-1.5559	0.119204	0.990813	0.72477	0.125883	0.000533518	0.00670521	0.941749	2.65183e-05	NO	NO	NO	DOWN	DOWN	NO	UP
SGL_RS07905	WP_020861674.1	slr1811		RS07905		NC_000911.1	1290496	1290957	+	DUF29 domain-containing protein	DUF29 domain-containing protein			Domain of unknown function DUF29,1.9E-50		AT5G45580.1	Homeodomain-like superfamily protein;(source:Araport11)	0.26		-	Domain of unknown function DUF29	-	-						lcl|NC_000911.1_cds_WP_020861674.1_1216	462	197	241	212	180	303	241	56	36	23	35	81	88	238	232	282	208	297	190	28	40	26	30	43	97	82.2138	100.865	85.1459	68.3679	130.013	113.223	64.132	33.8017	19.103	24.2023	78.6143	86.0125	101.401	100.108	99.4293	88.6902	121.615	123.827	30.4851	42.3034	23.8215	27.7474	93.4625	129.832	96.147	85.4083	122.169	42.6805	23.7186	96.9803	-0.342404	-0.511403	-1.1655	-1.9869	-1.15318	-1.80558	-0.330081	0.00676368	0.00411832	0.00981564	1.18635e-06	0.110263	0.463983	0.0125829	DOWN	DOWN	DOWN	DOWN	NO	NO	NO
SGL_RS07910	WP_010872374.1	slr1812		RS07910		NC_000911.1	1291080	1291556	+	DUF29 domain-containing protein	DUF29 domain-containing protein			Domain of unknown function DUF29,1.7E-48		AT1G48410.1	Stabilizer of iron transporter SufD / Polynucleotidyl transferase;(source:Araport11)	0.57		-	Domain of unknown function DUF29	-	-						lcl|NC_000911.1_cds_WP_010872374.1_1217	477	149	184	174	161	141	147	23	37	6	19	31	63	128	169	208	169	172	118	25	16	15	12	21	55	58.8268	72.8538	66.1131	57.8516	57.2367	65.3351	24.9187	32.8661	4.7145	12.4295	28.4635	58.2546	51.5926	68.9884	69.3807	68.1725	66.6301	72.7537	25.7501	16.0083	13.0016	10.5001	43.1816	69.6441	63.0654	65.3795	65.4889	24.8858	10.1614	49.886	-0.0535681	-0.00237629	-0.975106	-2.18875	-1.30738	-2.57222	-0.385846	0.194901	0.396239	0.111544	3.50287e-06	0.298943	0.00885502	0.0403294	NO	NO	NO	DOWN	NO	DOWN	NO
SGL_RS07915	WP_010872375.1	slr1813		RS07915		NC_000911.1	1291631	1292092	+	DUF29 domain-containing protein	DUF29 domain-containing protein			Domain of unknown function DUF29,2.9E-49		AT3G05180.1	GDSL-like Lipase/Acylhydrolase superfamily protein;(source:Araport11)	0.72		-	Domain of unknown function DUF29	-	-						lcl|NC_000911.1_cds_WP_010872375.1_1218	462	408	553	431	363	609	571	147	178	199	196	138	176	522	481	603	459	493	567	73	136	129	146	76	162	170.27	231.446	173.103	137.875	261.314	268.26	168.346	167.131	165.283	135.533	133.935	172.025	222.401	207.551	212.609	195.715	201.873	369.527	79.4789	143.832	118.191	135.038	165.189	216.834	207.917	179.826	275.243	139.697	138.511	171.996	-0.403011	-0.611342	-0.298145	-0.310355	-0.570339	-0.374217	-0.675204	0.00479302	0.00306456	1	0.826399	1.4793e-05	0.000385226	0.198051	DOWN	DOWN	NO	NO	DOWN	DOWN	NO
SGL_RS07920	WP_010872376.1	slr1814		RS07920		NC_000911.1	1292215	1292679	+	DUF29 domain-containing protein	DUF29 domain-containing protein			Domain of unknown function DUF29,2.5E-44		AT4G17770.1	trehalose phosphatase/synthase 5;(source:Araport11)	0.76		-	Domain of unknown function DUF29	-	-						lcl|NC_000911.1_cds_WP_010872376.1_1219	465	225	400	300	321	308	342	55	63	27	93	58	93	377	348	482	358	362	277	33	41	37	42	26	89	92.84	165.523	119.131	120.548	130.668	158.862	62.2764	58.4859	22.1724	63.5837	55.6568	89.8744	158.812	148.468	168.03	150.928	146.56	178.491	35.5236	42.872	33.5174	38.4083	55.8748	117.781	141.411	139.659	153.645	49.7895	39.4205	79.7968	-0.118904	-0.136758	-0.669768	-0.999212	-1.48746	-1.79905	-0.936593	0.120752	0.200309	0.388854	0.0198561	0.621378	0.419188	0.83646	NO	NO	NO	NO	NO	NO	NO
SGL_RS07925	WP_010872377.1	slr1815		RS07925		NC_000911.1	1292820	1293356	+	methyltransferase domain-containing protein	methyltransferase domain-containing protein	GO:0008168	methyltransferase activity|0008168||IEA	Methyltransferase domain,1.7E-10	S-adenosyl-L-methionine-dependent methyltransferases,3.07E-16	AT1G69520.1	S-adenosyl-L-methionine-dependent methyltransferases superfamily protein;(source:Araport11)	0.12		-	Methyltransferase domain	-	-					GO:0008757,GO:0008168	lcl|NC_000911.1_cds_WP_010872377.1_1220	537	726	662	348	510	514	594	13	12	10	23	15	42	430	593	694	577	450	169	5	24	20	13	8	30	235.75	215.585	108.754	150.725	171.611	217.141	11.5842	8.76707	6.46266	12.3752	11.3278	31.9422	142.552	199.099	190.398	191.436	143.377	85.7011	4.2358	19.7498	14.2581	9.35582	13.5299	31.2442	198.246	160.328	154.458	11.0842	10.6129	22.011	0.358034	0.0534786	-0.929201	-0.986591	-4.04336	-3.79619	-2.75612	0.971663	0.526614	0.125863	0.10762	1.25391e-18	3.41193e-10	2.32712e-10	NO	NO	NO	NO	DOWN	DOWN	DOWN
SGL_RS07930	WP_010872378.1	slr1816		RS07930		NC_000911.1	1293398	1295551	+	hypothetical protein	hypothetical protein			Glycosyl transferase family 41,1.7E-22,Glycosyl transferase family 41,5.6E-18	UDP-Glycosyltransferase/glycogen phosphorylase,3.98E-9	AT3G11540.2	Tetratricopeptide repeat (TPR)-like superfamily protein;(source:Araport11)	1.04e-39		-	Glycosyl transferase family 41	-	-					GO:0016757,GO:0016740	lcl|NC_000911.1_cds_WP_010872378.1_1221	2154	1200	1881	1010	1659	1502	1495	57	58	86	88	109	135	1525	1573	2002	1735	1522	954	35	96	70	51	56	122	67.369	105.904	54.5694	84.7668	86.6991	94.4844	8.78135	7.32596	9.60888	8.186	14.2312	17.7506	87.405	91.3077	94.9575	99.5203	83.839	83.6394	5.12622	13.658	8.62766	6.34558	16.3741	21.967	87.9964	83.4535	87.1655	8.72288	8.19203	17.5807	0.0135336	-0.0620566	-0.934351	-1.01535	-3.19429	-3.1997	-2.24641	0.302356	0.424843	0.0214479	0.00500092	6.27057e-15	4.3281e-08	1.57607e-08	NO	NO	NO	DOWN	DOWN	DOWN	DOWN
SGL_RS07935	WP_010872379.1	sll1696		RS07935		NC_000911.1	1295568	1296380	-	hypothetical protein	hypothetical protein					AT1G12730.2	GPI transamidase subunit PIG-U;(source:Araport11)	1.4		-	Tetratricopeptide repeat	-	-						lcl|NC_000911.1_cds_WP_010872379.1_1222	813	271	372	320	310	520	309	52	41	73	66	108	297	306	360	457	411	355	194	45	87	32	36	38	85	48.4428	66.6881	55.0502	50.4339	95.5718	62.1812	25.5077	16.4893	25.9704	19.5485	44.8974	124.342	55.8431	66.5369	69.0181	75.0646	62.2646	54.1559	20.9857	39.4109	12.5582	14.2622	35.378	48.7317	59.3777	62.3917	68.5434	25.5984	18.0848	63.3373	-0.203897	-0.133619	-1.27432	-1.75323	-1.18268	-1.73187	-0.112258	0.0314142	0.177232	0.0120677	4.47701e-05	0.107567	0.401143	0.010124	NO	NO	NO	DOWN	NO	NO	NO
SGL_RS07940	WP_010872380.1	sll1695	pilA2	RS07940		NC_000911.1	1296382	1296894	-	pilin-like protein PilA2	type II secretion system GspH family protein			Type IV pilin-like G and H, putative,2.3E-10,Prokaryotic N-terminal methylation motif,3.0E-8	Pili subunits,3.14E-18	AT5G63800.1	Glycosyl hydrolase family 35 protein;(source:Araport11)	0.98		-	general secretion pathway protein	-	-						lcl|NC_000911.1_cds_WP_010872380.1_1223	513	394	506	657	318	872	423	566	401	401	516	699	1277	377	493	781	604	686	217	515	605	304	243	237	346	137.721	177.378	221.013	101.165	313.391	166.45	542.91	315.359	278.961	298.857	568.222	1045.43	134.534	178.176	230.643	215.712	235.277	118.453	469.635	535.914	233.288	188.249	431.461	387.893	156.952	192.133	208.393	465.954	249.839	608.251	-0.406723	-0.116615	-0.383756	-1.28028	1.56379	0.377164	1.54083	0.00100977	0.163061	0.971946	0.0122733	1.27675e-44	7.54081e-08	6.42473e-13	DOWN	NO	NO	NO	UP	UP	UP
SGL_RS07945	WP_010872381.1	sll1694	pilA1	RS07945		NC_000911.1	1296993	1297499	-	major pilin A1	prepilin-type N-terminal cleavage/methylation domain-containing protein			Type IV pilin-like G and H, putative,3.6E-18,Prokaryotic N-terminal methylation motif,5.2E-8	Pili subunits,6.28E-23	AT3G30200.1	Plant transposase (Ptta/En/Spm family);(source:Araport11)	1.1		-	Type IV pilin-like G and H, putative	-	-						lcl|NC_000911.1_cds_WP_010872381.1_1224	507	29342	22797	43229	15016	46586	27693	56970	33602	32216	37969	95800	116630	24909	22045	34273	28048	34440	18091	41819	51851	34046	23835	22907	25072	10456.2	8147.14	14825.4	4870.09	17068.8	11109.5	55710.4	26940.5	22848.1	22419.3	79393.6	97340.3	9062.05	8122.55	10318.6	10212.2	12042	10067.7	38878.2	46824.8	26635.7	18824.4	42514.8	28655.2	8946.99	10056.6	12572	42088.5	22681.9	61976	-0.490694	-0.322047	-0.558273	-1.45013	2.23382	1.17332	2.3014	0.00321661	0.143327	0.74738	0.0179822	3.44659e-59	1.87346e-12	2.43297e-15	DOWN	NO	NO	NO	UP	UP	UP
SGL_RS07950	WP_010872382.1	sll1693		RS07950		NC_000911.1	1297643	1298965	-	methyltransferase domain-containing protein	class I SAM-dependent methyltransferase			Methyltransferase domain,1.8E-26	S-adenosyl-L-methionine-dependent methyltransferases,3.55E-31	AT2G30920.1	coenzyme Q 3;(source:Araport11)	0.000168		-	Protein of unknown function (DUF1698)	-	-					GO:0008757,GO:0008168	lcl|NC_000911.1_cds_WP_010872382.1_1225	1323	575	620	705	833	899	686	56	39	224	108	223	526	461	654	719	622	730	285	53	97	90	67	49	114	56.1472	60.7151	66.2519	74.0297	90.2581	75.4092	15.0057	8.56806	43.5315	17.4741	50.641	120.295	45.9567	66.0295	59.3165	62.056	69.9416	43.4599	13.5016	24.0032	19.2939	14.4997	24.9199	35.7024	57.2121	65.4135	69.7672	15.2696	23.6998	57.8896	-0.281761	-0.0916038	-1.85583	-1.25351	-1.83914	-1.42698	-0.265069	0.0103266	0.210467	0.000511101	0.018782	0.376532	0.995618	0.103655	NO	NO	DOWN	NO	NO	NO	NO
SGL_RS07955	WP_010872383.1	slr1818		RS07955		NC_000911.1	1299120	1299725	+	hypothetical protein	hypothetical protein				Restriction endonuclease-like,8.37E-25	AT1G73360.1	homeodomain GLABROUS 11;(source:Araport11)	1.9											lcl|NC_000911.1_cds_WP_010872383.1_1226	606	286	388	285	420	316	282	105	109	86	137	100	153	228	339	439	320	353	159	53	94	109	83	39	142	77.1263	104.933	73.9657	103.083	87.6173	85.6103	77.7022	66.1334	46.1562	61.2163	62.7154	96.6336	62.771	94.5227	100.02	88.1698	93.4037	66.9603	37.2874	64.2394	64.5326	49.6064	54.7761	122.817	84.8383	91.3096	83.3979	61.3406	55.3779	84.2355	0.0244136	0.129274	-0.451283	-0.596326	-0.461449	-0.711352	0.0142477	0.163874	0.521681	0.755059	0.296433	1.67461e-06	0.00926102	1.31054e-05	NO	NO	NO	NO	DOWN	DOWN	UP
SGL_RS07960	WP_010872384.1	sll1692		RS07960		NC_000911.1	1299729	1300166	-	DUF29 domain-containing protein	DUF29 domain-containing protein			Domain of unknown function DUF29,3.4E-51		AT3G63150.1	MIRO-related GTP-ase 2;(source:Araport11)	0.89		-	Domain of unknown function DUF29	-	-						lcl|NC_000911.1_cds_WP_010872384.1_1227	438	517	599	546	773	522	496	106	101	100	83	97	217	328	555	629	493	496	248	79	109	57	55	46	147	237.426	275.873	241.312	323.085	246.476	256.424	133.583	104.356	91.3972	63.1576	103.597	233.398	153.78	263.53	244.047	231.322	223.497	177.858	94.6487	126.853	57.4683	55.9787	110.023	216.515	232.652	259.942	226.064	114.86	67.0005	165.883	0.0412655	0.200629	-0.526454	-1.29522	-1.01198	-1.94011	-0.444258	0.225109	0.72316	0.514881	0.000157393	0.00173667	0.12829	0.0315496	NO	NO	NO	DOWN	DOWN	NO	NO
SGL_RS07965	WP_010872385.1	sll1691		RS07965		NC_000911.1	1300159	1300611	-	DUF4351 domain-containing protein	DUF4351 domain-containing protein			Domain of unknown function (DUF4351),2.9E-19		AT5G65550.1	UDP-Glycosyltransferase superfamily protein;(source:Araport11)	0.13		-	Domain of unknown function (DUF4351)	-	-						lcl|NC_000911.1_cds_WP_010872385.1_1228	453	529	627	651	628	527	482	82	76	96	87	132	244	334	594	553	479	550	220	99	112	64	97	60	108	228.59	271.715	270.727	246.98	234.141	234.471	97.2351	73.8878	82.5597	62.2918	132.652	246.94	147.345	265.392	201.889	211.48	233.194	148.459	111.606	122.647	60.7152	92.8957	135.034	149.678	228.261	232.769	212.566	101.344	74.6156	166.076	0.102304	0.1304	-0.707078	-1.14375	-1.16356	-1.62833	-0.354179	0.296363	0.517223	0.271019	0.00846157	0.0283549	0.771738	0.0328077	NO	NO	NO	DOWN	NO	NO	NO
SGL_RS07970	WP_010872386.1	slr1819		RS07970		NC_000911.1	1300661	1301656	+	pentapeptide repeat-containing protein	pentapeptide repeat-containing protein			Pentapeptide repeats (8 copies),9.9E-13,Pentapeptide repeats (8 copies),4.1E-9,Pentapeptide repeats (8 copies),2.9E-13,Pentapeptide repeats (8 copies),1.3E-12,Pentapeptide repeats (8 copies),2.2E-11,Pentapeptide repeats (8 copies),1.1E-7	Pentapeptide repeat-like,9.42E-36,Pentapeptide repeat-like,8.24E-33,Pentapeptide repeat-like,1.61E-17	AT5G55000.2	potassium channel tetramerization domain-containing protein / pentapeptide repeat-containing protein;(source:Araport11)	1.03e-19		-	Pentapeptide repeats (9 copies)	-	-						lcl|NC_000911.1_cds_WP_010872386.1_1229	996	588	753	690	663	558	509	180	213	363	244	328	429	444	656	626	586	569	294	158	240	155	214	104	282	80.9741	103.994	91.4466	83.0966	79.0077	78.9091	68.022	65.9943	99.4881	55.6762	105.046	138.365	62.4224	93.4056	72.8333	82.4518	76.8837	63.2267	56.7645	83.7563	46.8616	65.3139	74.592	124.552	85.199	82.4571	74.5068	68.6343	66.835	110.639	0.191065	0.144428	-0.680968	-0.718737	-0.307874	-0.299006	0.564159	0.550036	0.572411	0.207927	0.102897	9.26912e-13	0.000107722	6.8522e-11	NO	NO	NO	NO	DOWN	DOWN	UP
SGL_RS07975	WP_010872387.1	sll1689	sigE	RS07975		NC_000911.1	1301671	1302780	-	RNA polymerase group 2 sigma factor SigE	RNA polymerase sigma factor, RpoD/SigA family	GO:0006352,GO:0003677,GO:0016987	DNA binding|0003677||IEA,sigma factor activity|0016987||IEA	Sigma-70 region 3,4.2E-24,Sigma-70 region 2,3.8E-21,Sigma-70 factor, region 1.2,3.2E-11,Sigma-70, region 4,1.3E-18	Sigma3 and sigma4 domains of RNA polymerase sigma factors,1.37E-24,Sigma3 and sigma4 domains of RNA polymerase sigma factors,2.01E-17,Sigma2 domain of RNA polymerase sigma factors,2.83E-50	AT1G08540.1	RNApolymerase sigma subunit 2;(source:Araport11)	7.9e-60	RNA polymerase sigma factor SigA,3.5E-39	-	Sigma factors are initiation factors that promote the attachment of RNA polymerase to specific initiation sites and are then released	-	-					GO:0016987,GO:0003677,GO:0006352	lcl|NC_000911.1_cds_WP_010872387.1_1230	1110	5224	5741	4254	4602	2168	1899	55	39	166	103	34	47	2829	4877	5618	5548	2286	643	49	133	101	66	25	25	629.378	693.651	493.237	504.61	268.556	257.557	18.1836	10.5714	39.8027	20.5616	9.52632	13.2619	347.96	607.521	571.843	682.934	270.233	120.977	15.4012	40.6067	26.7145	17.6228	15.687	9.66009	569.628	563.156	229.331	21.1907	26.1754	12.0338	1.30884	1.29239	0.767696	1.06004	-4.68452	-4.37572	-4.14337	0.00208866	0.0423328	0.00217585	1.90728e-05	1.61847e-24	5.19379e-15	1.82605e-38	UP	NO	UP	UP	DOWN	DOWN	DOWN
SGL_RS07980	WP_010872388.1	sll1688	thrC	RS07980		NC_000911.1	1303295	1304596	-	threonine synthase	threonine synthase	GO:0009088,GO:0004795	threonine synthase activity|0004795||IEA	Pyridoxal-phosphate dependent enzyme,1.3E-69	Tryptophan synthase beta subunit-like PLP-dependent enzymes,2.36E-87	AT4G29840.1	Pyridoxal-5-phosphate-dependent enzyme family protein;(source:Araport11)	3.52e-33	Threonine synthase,7.8E-51	-	Pyridoxal-phosphate dependent enzyme	-	4.2.3.1	HOMOSER-THRESYN-PWY,PWY-3001,THRESYN-PWY	L-threonine biosynthesis,superpathway of L-isoleucine biosynthesis I,superpathway of L-threonine biosynthesis			GO:0004795,GO:0009088	lcl|NC_000911.1_cds_WP_010872388.1_1231	1302	3193	3264	2945	3151	2725	2128	245	212	371	235	391	403	2132	2958	3416	2934	3323	1635	119	219	175	164	167	269	317.724	325.721	282.024	285.365	278.794	238.376	66.8998	47.4619	73.4718	38.7462	90.4827	93.9196	216.584	304.333	287.181	298.294	324.44	254.07	30.8922	55.2245	38.2301	36.1674	86.5481	85.8491	291.091	288.216	273.92	50.1196	46.6539	89.1999	0.0874036	0.0731355	-0.819249	-0.920532	-2.51447	-2.60148	-1.60781	0.371392	0.578902	0.126409	0.0264973	0.000407229	0.00108932	0.00500518	NO	NO	NO	NO	DOWN	DOWN	DOWN
SGL_RS07985	WP_230401104.1	slr1820		RS07985		NC_000911.1	1305025	1306443	+	glycosyltransferase family 39 protein	phospholipid carrier-dependent glycosyltransferase			Dolichyl-phosphate-mannose-protein mannosyltransferase,1.0E-47				NA		-	Dolichyl-phosphate-mannose-protein mannosyltransferase	-	-					GO:0016757,GO:0016740,GO:0006493,GO:0016020,GO:0000030,GO:0005886,GO:0010041,GO:0009103,GO:0016763	lcl|NC_000911.1_cds_WP_230401104.1_1232	1419	244	258	234	327	201	202	18	32	56	62	31	37	271	270	303	280	221	132	29	34	34	27	11	31	21.9511	23.2772	20.2596	26.7741	18.5921	20.4578	4.44372	6.47701	10.0265	9.24205	6.48583	7.79594	24.8899	25.1148	23.0301	25.737	19.5079	18.5449	6.80636	7.75144	6.71524	5.38335	5.15405	8.9446	23.8083	23.9502	19.2757	6.36963	7.84178	7.09511	0.29107	0.299301	-0.135457	0.127288	-1.75116	-1.49664	-1.32463	0.917034	0.957673	0.827255	0.574828	0.502392	0.770516	0.110143	NO	NO	NO	NO	NO	NO	NO
SGL_RS07990	WP_020861678.1	sll1687	dgcA	RS07990,hik17		NC_000911.1	1306436	1309264	-	diguanylate cyclase DgcA	diguanylate cyclase	GO:0009966,GO:0009975	cyclase activity|0009975||IEA	PAS domain,1.0E-11,Diguanylate cyclase, GGDEF domain,3.6E-52,PAS fold,9.2E-16,PAS fold,1.2E-10,PAS domain,1.1E-7,GAF domain,1.7E-7	GAF domain-like,5.02E-18,PYP-like sensor domain (PAS domain),1.13E-25,PYP-like sensor domain (PAS domain),1.29E-14,PYP-like sensor domain (PAS domain),1.12E-18,Nucleotide cyclase,1.02E-48,PYP-like sensor domain (PAS domain),4.99E-24	AT5G58140.3	phototropin 2;(source:Araport11)	5	Sensory box sensor histidine kinase,1.0E-37,Diguanylate cyclase domain protein,9.5E-53,Sensor histidine kinase,8.2E-71	-	diguanylate cyclase	-	-					GO:0052621,GO:0043709,GO:0005886,GO:1902201,GO:0009975,GO:0009966	lcl|NC_000911.1_cds_WP_020861678.1_1233	2829	770	1018	898	826	808	702	551	783	983	1200	408	581	732	914	1044	809	828	481	606	696	729	825	187	505	32.1336	42.6052	36.0657	31.3726	34.6694	32.9797	63.0999	73.5172	81.6429	82.9776	39.5974	56.7866	31.1866	39.438	36.8092	34.4946	33.9041	31.3472	65.9769	73.6064	66.7903	76.3038	40.6444	67.5917	36.3409	34.6855	33.2251	69.0501	76.9287	51.155	0.1257	0.0602842	0.425581	0.579348	0.907632	1.12681	0.607752	0.419933	0.501486	0.00386451	0.0274174	3.24457e-32	1.27375e-13	8.29769e-12	NO	NO	UP	NO	UP	UP	UP
SGL_RS07995	WP_010872391.1	slr1821	rseP	RS07995		NC_000911.1	1309482	1310582	+	transmembrane metallopeptidase RseP	RIP metalloprotease RseP	GO:0006508,GO:0004222,GO:0016021	metalloendopeptidase activity|0004222||IEA	Peptidase family M50,1.3E-89,PDZ domain,7.5E-7	PDZ domain-like,3.51E-11	AT2G32480.1	chloroplastic membrane metallo proteases;(source:Araport11)	2.44e-115		-	Peptidase family M50	-	-					GO:0046872,GO:0008233,GO:0005886,GO:0016787,GO:0008237,GO:0016020,GO:0004222,GO:0006508	lcl|NC_000911.1_cds_WP_010872391.1_1234	1101	1595	1410	1109	1390	1206	1039	81	93	174	109	197	263	1268	1190	1610	1242	1122	900	70	112	98	81	90	156	194.08	172.062	129.868	153.934	150.881	142.323	27.0466	25.4602	42.1372	21.9764	55.7474	74.9509	157.517	149.716	165.513	154.41	133.957	171.02	22.2213	34.5363	26.1796	21.8438	57.0365	60.8804	168.344	150.931	149.545	27.3161	28.0343	62.1538	0.169758	0.0132215	-1.15725	-1.12111	-2.58026	-2.38759	-1.25326	0.625683	0.526779	0.00122686	0.00148998	3.06717e-06	0.00272928	0.246362	NO	NO	DOWN	DOWN	DOWN	DOWN	NO
SGL_RS08000	WP_010872392.1	slr1822	nth	RS08000		NC_000911.1	1310575	1311234	+	endonuclease III	endonuclease III	GO:0006281,GO:0003906	DNA-(apurinic or apyrimidinic site) endonuclease activity|0003906||IEA	Helix-hairpin-helix motif,7.7E-7,HhH-GPD superfamily base excision DNA repair protein,8.7E-27	DNA-glycosylase,5.81E-69	AT1G05900.2	endonuclease III 2;(source:Araport11)	1.19e-30	Endonuclease III,1.8E-40,Endonuclease III,9.1E-26	nth	DNA repair enzyme that has both DNA N-glycosylase activity and AP-lyase activity. The DNA N-glycosylase activity releases various damaged pyrimidines from DNA by cleaving the N- glycosidic bond, leaving an AP (apurinic apyrimidinic) site. The AP-lyase activity cleaves the phosphodiester bond 3' to the AP site by a beta-elimination, leaving a 3'-terminal unsaturated sugar and a product with a terminal 5'-phosphate	-	4.2.99.18					GO:0006950,GO:0140078,GO:0006974,GO:0051536,GO:0046872,GO:0008152,GO:0016829,GO:0016798,GO:0016787,GO:0051539,GO:0006284,GO:0003824,GO:0003677,GO:0006285,GO:0019104,GO:0003906,GO:0006281	lcl|NC_000911.1_cds_WP_010872392.1_1235	660	145	245	157	257	90	97	16	10	42	18	8	6	105	175	207	179	99	46	14	14	4	19	6	13	34.5221	58.4979	35.9731	55.6882	22.0312	25.9981	10.4534	5.35657	19.901	7.10088	4.42952	3.34565	25.5215	43.0791	41.6376	43.5427	23.1269	17.103	8.69576	8.44684	2.09077	10.0255	7.43995	9.9267	40.4051	44.2104	22.0648	8.23814	9.77954	6.28545	0.844117	0.970962	0.342584	0.565204	-2.16414	-2.06836	-1.6626	0.160786	0.0738991	0.344549	0.319068	0.0778319	0.072042	0.0363453	NO	NO	NO	NO	NO	NO	NO
SGL_RS08005	WP_010872393.1	slr1732		RS08005		NC_000911.1	1311828	1312277	+	hypothetical protein	hypothetical protein					AT5G53540.1	P-loop containing nucleoside triphosphate hydrolases superfamily protein;(source:Araport11)	1.5		-	-	-	-						lcl|NC_000911.1_cds_WP_010872393.1_1236	450	771	832	747	581	491	406	53	63	84	72	102	123	506	786	905	773	431	192	42	53	54	51	40	77	337.144	364.863	314.363	231.227	220.754	199.861	63.5982	61.9812	73.1032	52.168	103.729	125.97	225.891	355.372	334.346	345.362	184.923	131.113	47.9138	58.7319	51.8408	49.4259	91.0985	107.99	320.817	306.325	184.163	58.0563	56.6345	107.197	0.797449	0.730969	-0.873497	-0.908655	-2.44608	-2.41476	-0.775135	0.143101	0.345826	0.102882	0.0325632	0.000748228	0.00255521	0.557646	NO	NO	NO	NO	DOWN	DOWN	NO
SGL_RS08010	WP_010872394.1	sll1631		RS08010		NC_000911.1	1312309	1312803	-	nucleoside deaminase	nucleoside deaminase			MafB19-like deaminase,1.6E-34	Cytidine deaminase-like,3.01E-53	AT1G68720.1	tRNA arginine adenosine deaminase;(source:Araport11)	3.72e-26	tRNA-specific adenosine deaminase,1.3E-60	tadA	Catalyzes the deamination of adenosine to inosine at the wobble position 34 of tRNA(Arg2)	-	3.5.4.33					GO:0005737,GO:0009972,GO:0004132,GO:0008655,GO:0004131,GO:0019858,GO:0046087,GO:0052717,GO:0046872,GO:0008033,GO:0002100,GO:0016787,GO:0003824,GO:0008270,GO:0008251	lcl|NC_000911.1_cds_WP_010872394.1_1237	495	134	206	146	247	101	99	18	18	38	33	21	25	86	175	168	163	119	43	16	22	14	15	12	25	49.6874	76.6045	52.1007	83.3565	38.5061	41.3254	18.3156	15.0166	28.0428	20.2752	18.1092	21.7111	32.5558	67.0934	52.6305	61.7537	43.2954	24.8997	15.4779	20.6729	11.3969	12.327	23.1746	29.7313	56.4853	62.4603	37.0067	17.3708	18.0105	23.1816	0.596941	0.739604	-0.396496	-0.347112	-1.64578	-1.73906	-0.652345	0.624498	0.386454	0.972592	0.816513	1	0.462392	0.531612	NO	NO	NO	NO	NO	NO	NO
SGL_RS08015	WP_010872395.1	sll1630		RS08015		NC_000911.1	1312843	1313268	-	DUF29 family protein	DUF29 family protein			Domain of unknown function DUF29,6.6E-9		AT5G45220.1	Disease resistance protein (TIR-NBS-LRR class) family;(source:Araport11)	8		-	Domain of unknown function DUF29	-	-						lcl|NC_000911.1_cds_WP_010872395.1_1238	426	37	54	45	63	35	32	3	5	15	8	9	20	36	33	45	35	38	29	6	5	7	5	0	12	17.89	26.1847	20.9397	27.7236	17.3998	17.418	3.98051	5.43922	14.4343	6.40928	10.1202	22.6485	17.7705	16.4977	18.3826	17.2906	18.0279	21.8973	7.56851	6.12655	7.43059	5.35799	0	18.609	19.5857	21.0841	18.6857	5.7787	8.40804	12.8444	0.0644926	0.165858	-1.03023	-0.557339	-1.60256	-1.23104	-0.507847	0.58755	0.843913	0.225412	0.469985	0.982589	0.836225	0.225423	NO	NO	NO	NO	NO	NO	NO
SGL_RS08020	WP_014407097.1	sll1629	phrB	RS08020		NC_000911.1	1313278	1314747	-	deoxyribodipyrimidine photolyase PhrB	DASH family cryptochrome	GO:0006281,GO:0003913	DNA photolyase activity|0003913||IEA	DNA photolyase,9.8E-40,FAD binding domain of DNA photolyase,1.3E-67	Cryptochrome/photolyase FAD-binding domain,6.54E-103,Cryptochrome/photolyase, N-terminal domain,3.4E-52	AT5G24850.1	cryptochrome 3;(source:Araport11)	2.88e-165		-	DNA photolyase	-	4.1.99.3					GO:0003684,GO:0003904,GO:0006950,GO:1901363,GO:0097159,GO:0006139,GO:0051716,GO:0071949,GO:0000719,GO:0003677,GO:0003913,GO:0006281	lcl|NC_000911.1_cds_WP_014407097.1_1239	1470	239	260	129	322	133	120	3	2	12	9	6	14	151	193	226	176	177	66	7	8	7	3	5	8	20.6385	22.5164	10.7206	25.3068	11.8086	11.6655	0.710902	0.388569	2.06233	1.28776	1.20495	2.83145	13.3121	17.2321	16.4883	15.5284	14.9971	8.90038	1.57699	1.75068	1.32707	0.574149	2.24875	2.21566	18.4248	17.011	11.8429	1.10679	1.31283	2.1252	0.596927	0.48791	-0.568906	-0.434292	-3.20478	-2.96115	-2.03895	0.561691	0.799322	0.544641	0.583976	1.25394e-08	1.06274e-07	8.32821e-06	NO	NO	NO	NO	DOWN	DOWN	DOWN
SGL_RS08025	WP_010872397.1	sll1628		RS08025		NC_000911.1	1314909	1316063	-	tetratricopeptide repeat protein	tetratricopeptide repeat protein			Tetratricopeptide repeat,2.6E-8	TPR-like,2.01E-29	AT3G11540.1	Tetratricopeptide repeat (TPR)-like superfamily protein;(source:Araport11)	1.54e-10		-	Tetratricopeptide repeats	-	-					GO:0009279,GO:0046813	lcl|NC_000911.1_cds_WP_010872397.1_1240	1155	453	456	403	537	329	319	24	39	71	40	27	38	318	424	495	417	383	168	12	39	30	22	21	22	52.0076	52.5024	44.527	56.1105	38.8357	41.2287	7.56115	10.0738	16.2227	7.6092	7.20892	10.2177	37.2721	50.3309	48.0132	48.9146	43.144	30.1205	3.59419	11.3467	7.56148	5.59776	12.5568	8.10073	48.0282	49.3913	38.3322	8.14396	9.24779	9.52104	0.317901	0.357464	-0.202386	-0.0379649	-2.42272	-2.29786	-1.90243	0.852042	1	0.786948	0.82722	0.00154512	0.00261985	6.40028e-06	NO	NO	NO	NO	DOWN	DOWN	DOWN
SGL_RS08030	WP_010872398.1	slr1734	opcA	RS08030		NC_000911.1	1316227	1317654	+	glucose-6-phosphate dehydrogenase assembly protein OpcA	glucose-6-phosphate dehydrogenase assembly protein OpcA	GO:0006098,GO:0065003		Putative peptidoglycan binding domain,9.3E-9,Glucose-6-phosphate dehydrogenase subunit C-terminal domain,6.8E-41,Glucose-6-phosphate dehydrogenase subunit N-terminal domain,3.5E-25	PGBD-like,2.98E-11	AT5G66330.1	Leucine-rich repeat (LRR) family protein;(source:Araport11)	1.3		opcA	Putative peptidoglycan binding domain	-	-					GO:0065003,GO:0006098	lcl|NC_000911.1_cds_WP_010872398.1_1241	1428	2288	1748	1957	1296	1071	809	163	141	189	160	437	430	974	1724	1679	1533	984	410	81	150	131	152	218	304	204.329	156.553	168.195	105.337	98.3399	81.3323	39.9457	28.3303	33.5917	23.6758	90.7598	89.938	88.8017	159.188	126.681	139.878	86.2228	57.1798	18.8716	33.9471	25.684	30.0844	101.396	87.0724	152.218	135.023	80.7687	30.2737	28.259	92.2916	0.905964	0.734227	-1.5768	-1.67287	-2.29256	-2.2169	0.190198	0.108935	0.445404	1.52188e-06	4.64657e-06	0.00878669	0.027545	3.47594e-06	NO	NO	DOWN	DOWN	DOWN	NO	UP
SGL_RS08035	WP_010872399.1	slr1735	bgtA	RS08035	transporter	NC_000911.1	1317712	1318470	+	amino acid ABC transporter ATP-binding protein	amino acid ABC transporter ATP-binding protein			ABC transporter,2.0E-32	P-loop containing nucleoside triphosphate hydrolases,5.2E-75	AT1G67940.1	non-intrinsic ABC protein 3;(source:Araport11)	1.9e-27	Amino acid ABC transporter ATP-binding component,6.2E-106	-	ATPases associated with a variety of cellular activities	-	-			basic amino acid ABC-type transporter	ATP + L-arginine[periplasm] + H2O <--> ADP + L-arginine[cytosol] + phosphate + H+, ATP + L-glutamine[periplasm] + H2O <--> ADP + L-glutamine[cytosol] + phosphate + H+, ATP + L-histidine[periplasm] + H2O <--> ADP + L-histidine[cytosol] + phosphate + H+, ATP + L-lysine[periplasm] + H2O <--> ADP + L-lysine[cytosol] + phosphate + H+	GO:0000166,GO:0003333,GO:0005524,GO:0016887,GO:0015424	lcl|NC_000911.1_cds_WP_010872399.1_1242	759	257	499	306	297	503	535	98	132	162	221	227	209	210	342	478	458	341	144	85	108	109	110	101	181	50.3702	98.0814	57.718	52.9783	101.362	118.042	52.7078	58.2067	63.1905	71.7701	103.468	95.9373	42.0192	69.3054	79.1508	91.7149	65.5765	44.0745	43.462	53.6416	46.9012	47.7811	103.098	113.776	64.9441	70.3905	82.2638	52.0045	57.4107	104.07	-0.336446	-0.221956	-0.987161	-0.847043	-0.315127	-0.289499	0.335588	0.0308122	0.213334	0.0195801	0.0402034	1.11142e-09	0.000286841	1.60291e-05	NO	NO	NO	NO	DOWN	DOWN	UP
SGL_RS08040	WP_010872400.1	sll1626	lexA	RS08040		NC_000911.1	1318719	1319330	-	transcriptional regulator LexA	transcriptional repressor LexA	GO:0006282,GO:0006355,GO:0004252	serine-type endopeptidase activity|0004252||IEA	Peptidase S24-like,8.2E-15,LexA DNA binding domain,4.6E-29	LexA/Signal peptidase,2.09E-17,"Winged helix" DNA-binding domain,9.07E-18	AT4G15880.1	Cysteine proteinases superfamily protein;(source:Araport11)	0.3		lexA	LexA DNA binding domain	GO:0000976,GO:0001067,GO:0001130,GO:0001216,GO:0001217,GO:0003674,GO:0003676,GO:0003677,GO:0003690,GO:0003700,GO:0005488,GO:0005575,GO:0006355,GO:0008150,GO:0009889,GO:0009890,GO:0009891,GO:0009892,GO:0009893,GO:0010468,GO:0010556,GO:0010557,GO:0010558,GO:0010604,GO:0010605,GO:0010628,GO:0010629,GO:0019219,GO:0019222,GO:0031323,GO:0031324,GO:0031325,GO:0031326,GO:0031327,GO:0031328,GO:0032991,GO:0032993,GO:0043565,GO:0044212,GO:0045892,GO:0045893,GO:0045934,GO:0045935,GO:0048518,GO:0048519,GO:0048522,GO:0048523,GO:0050789,GO:0050794,GO:0051171,GO:0051172,GO:0051173,GO:0051252,GO:0051253,GO:0051254,GO:0060255,GO:0065007,GO:0080090,GO:0097159,GO:0140110,GO:1901363,GO:1902679,GO:1902680,GO:1903506,GO:1903507,GO:1903508,GO:1990837,GO:2000112,GO:2000113,GO:2001141	3.4.21.88					GO:0009432,GO:0006260,GO:0005737,GO:0003677,GO:0006508,GO:0043565,GO:0032993,GO:0045893,GO:0045892,GO:0004252,GO:0006355,GO:0006282	lcl|NC_000911.1_cds_WP_010872400.1_1243	612	3715	4038	5794	6067	5790	5024	6419	6736	9665	13714	20698	12877	4348	4311	5742	4970	5442	4509	6218	6953	6344	6101	8692	9228	987.278	1076.2	1481.86	1467.42	1582.07	1503.04	4681.19	4027.55	5111.85	6038.86	12792.2	8014.85	1179.66	1184.56	1289.23	1349.49	1419.03	1871.31	4311.04	4682.63	3701.35	3593.39	12030.7	7865.4	1106.92	1397	1593.86	4425.6	4611.36	10175.8	-0.525572	-0.190068	-1.20101	-1.1417	1.99834	1.72214	2.67378	0.00408639	0.297484	0.000835409	0.0104246	9.64383e-48	9.65295e-17	8.67706e-51	DOWN	NO	DOWN	NO	UP	UP	UP
SGL_RS08045	WP_010872401.1	sll1625	sdhB1	RS08045		NC_000911.1	1319546	1320541	-	succinate dehydrogenase/fumarate reductase iron-sulfur subunit	succinate dehydrogenase/fumarate reductase iron-sulfur subunit			4Fe-4S dicluster domain,4.9E-10,2Fe-2S iron-sulfur cluster binding domain,8.5E-32	alpha-helical ferredoxin,1.74E-30,2Fe-2S ferredoxin-like,3.23E-24	AT5G65165.1	succinate dehydrogenase 2-3;(source:Araport11)	1.2e-42	Succinate dehydrogenase iron-sulfur subunit,2.2E-43,-,3.4E-63	-	2Fe-2S iron-sulfur cluster binding domain	-	1.3.5.1,1.3.5.4	P105-PWY-1,PWY1YI0-2,PWY1YI0-3,PWY1YI0-8,PWY2PN3-12,PWY2PN3-2,PWY2PN3-9	TCA cycle,succinate to chytochrome <i>c</i> oxidase via cytochrome <i>c</i><sub>6</sub> (thylakoid membrane),succinate to cytochrome <i>bd</i> quinol oxidase (cytoplasmic membrane),succinate to cytochrome <i>bo</i> quinol oxidase (cyanobacteria, cytoplamic membrane),succinate to cytochrome <i>c</i> oxidase via plastocyanin (thylakoid membrane),superpathway of electron transport in the plasma membrane,superpathway of electron transport in the thylakoid membrane				lcl|NC_000911.1_cds_WP_010872401.1_1244	996	827	934	909	884	580	536	57	69	113	78	131	132	607	955	983	921	657	255	55	87	59	77	49	89	113.887	128.992	120.471	110.795	82.1227	83.0949	21.5403	21.3784	30.9701	17.7981	41.9545	42.5739	85.3387	135.979	114.369	129.587	88.7743	54.8395	19.7598	30.3616	17.8376	23.5008	35.1443	39.309	116.049	118.805	77.2078	23.26	22.5267	39.7454	0.581729	0.615309	-0.748057	-0.792342	-2.27046	-2.34833	-0.940675	0.546996	0.591047	0.177318	0.0661083	0.00293077	0.00309783	0.93329	NO	NO	NO	NO	DOWN	DOWN	NO
SGL_RS08055	WP_010872402.1	sll1624		RS08055		NC_000911.1	1320835	1321839	-	two-component system response regulator	two-component system response regulator			Response regulator receiver domain,9.9E-17,HD domain,1.8E-14	CheY-like,3.84E-25,HD-domain/PDEase-like,6.91E-23	AT5G24470.1	two-component response regulator-like protein;(source:Araport11)	7.82e-05		-	HD domain	-	-					GO:0016787,GO:0000160	lcl|NC_000911.1_cds_WP_010872402.1_1245	1005	468	548	522	562	399	359	133	104	124	168	250	230	463	586	589	552	434	264	76	106	96	115	124	233	63.7292	74.8373	68.4088	69.6513	55.8639	55.0335	49.6995	31.8628	33.6054	37.9063	79.1717	73.3534	64.3667	82.5068	67.7632	76.8006	57.9876	56.141	26.9995	36.5793	28.6999	34.7067	87.9436	101.761	71.36	70.656	56.2565	36.2853	33.7296	85.5574	0.337753	0.323648	-1.21505	-1.31749	-0.956586	-1.04492	0.596218	0.985324	0.971761	0.00111924	0.000235928	0.00325123	0.141912	5.61344e-11	NO	NO	DOWN	DOWN	DOWN	NO	UP
SGL_RS08060	WP_010872403.1	sll1623		RS08060		NC_000911.1	1321852	1322523	-	energy-coupling factor ABC transporter ATP-binding protein	energy-coupling factor ABC transporter ATP-binding protein			ABC transporter,6.9E-26	P-loop containing nucleoside triphosphate hydrolases,7.07E-53	AT4G33460.1	ABC transporter family protein;(source:Araport11)	4.61e-72		-	ATPases associated with a variety of cellular activities	-	-					GO:0000166,GO:0016020,GO:0005524,GO:0055085,GO:0016887,GO:0008272	lcl|NC_000911.1_cds_WP_010872403.1_1246	672	84	84	96	97	31	29	18	13	38	27	20	23	43	74	104	75	44	23	13	28	21	25	8	17	19.4916	19.5476	21.4382	20.4852	7.39599	7.57543	11.4617	6.78688	17.5488	10.3811	10.7929	12.4996	10.1865	17.7542	20.3886	17.7813	10.0178	8.33452	7.86977	16.4651	10.698	12.8568	9.66827	12.6517	16.745	20.0233	8.33094	10.6459	12.8712	11.4031	0.927317	1.1719	-0.0908853	0.161387	-0.607593	-0.599901	0.410609	0.1667	0.0439702	0.801626	0.554602	0.00527598	0.0266627	0.000186459	NO	NO	NO	NO	DOWN	NO	UP
SGL_RS08065	WP_010872404.1	slr1736	hpt	RS08065		NC_000911.1	1322687	1323613	+	homogentisate phytyltransferase	homogentisate phytyltransferase			UbiA prenyltransferase family,9.5E-47		AT2G18950.1	homogentisate phytyltransferase 1;(source:Araport11)	5.24e-70	Homogentisate phytyltransferase 1,5.9E-64	-	UbiA prenyltransferase family	GO:0006766,GO:0006775,GO:0008150,GO:0008152,GO:0009058,GO:0009110,GO:0009987,GO:0010189,GO:0018130,GO:0042360,GO:0042362,GO:0044237,GO:0044249,GO:0044281,GO:0044283,GO:0046483,GO:0071704,GO:1901360,GO:1901362,GO:1901576,GO:1901615,GO:1901617	2.5.1.115,2.5.1.116	PWY-1422	vitamin E biosynthesis (tocopherols)			GO:0010176,GO:0016740,GO:0016020,GO:0016765,GO:0032194,GO:0004659,GO:0009234,GO:0042371,GO:0010189	lcl|NC_000911.1_cds_WP_010872404.1_1247	927	582	572	697	632	406	363	17	17	65	46	19	19	630	590	756	582	463	271	3	26	23	22	12	22	87.7444	86.4844	101.13	86.719	62.9345	61.6089	7.0332	5.76638	19.5032	11.4912	6.66174	6.70888	96.9672	91.9705	96.2952	89.6505	68.4905	63.8043	1.17996	9.9336	7.61273	7.35092	9.42253	10.6378	90.7916	93.4487	64.2095	5.97828	11.4895	8.35774	0.493279	0.534447	-0.423287	0.416486	-3.71742	-2.91881	-2.80085	0.710365	0.670782	0.93757	0.253042	1.25925e-15	1.743e-06	3.10133e-13	NO	NO	NO	NO	DOWN	DOWN	DOWN
SGL_RS08070	WP_010872405.1	slr1737	vte1	RS08070		NC_000911.1	1323672	1324763	+	tocopherol cyclase	tocopherol cyclase family protein			Tocopherol cyclase,4.0E-133		AT4G32770.1	tocopherol cyclase, chloroplast / vitamin E deficient 1 (VTE1) / sucrose export defective 1 (SXD1);(source:Araport11)	1.43e-69		-	Tocopherol cyclase	-	5.5.1.24	PWY-1422	vitamin E biosynthesis (tocopherols)			GO:0009976	lcl|NC_000911.1_cds_WP_010872405.1_1248	1092	403	397	404	319	216	203	26	30	98	47	14	38	269	353	459	339	242	123	19	44	35	38	4	10	49.5314	48.9341	47.7866	35.6835	27.2958	28.0874	8.76914	8.29573	23.9716	9.57158	4.00167	10.9385	33.7533	44.8591	47.6623	42.5705	29.1839	23.6083	6.09227	13.7046	9.44409	10.351	2.5605	3.94192	44.2695	43.4257	27.0438	9.21543	13.3346	5.36065	0.690854	0.663711	0.683505	1.17225	-2.14779	-1.6319	-2.14044	0.243951	0.369413	0.0286255	0.00271181	0.0363046	0.473693	0.00012176	NO	NO	NO	UP	NO	NO	DOWN
SGL_RS08075	WP_010872406.1	sll1621		RS08075		NC_000911.1	1324835	1325404	-	peroxiredoxin II	peroxiredoxin			Redoxin,1.6E-28	Thioredoxin-like,1.61E-40	AT3G52960.1	Thioredoxin superfamily protein;(source:Araport11)	1.5e-32		-	Redoxin	GO:0003674,GO:0005488,GO:0005515,GO:0042802	-	DETOX1-PWY-2	reactive oxygen species degradation			GO:0005777,GO:0098869,GO:0005515,GO:0042802,GO:0004601,GO:0016209,GO:0016491,GO:0042744,GO:0034599,GO:0005737,GO:0045454,GO:0008379	lcl|NC_000911.1_cds_WP_010872406.1_1249	570	1932	2408	3376	3572	5667	5220	19809	26033	34115	35414	30147	18479	2146	2231	2829	2599	5749	1836	18327	19836	26096	29879	14615	13625	571.564	714.429	961.19	961.767	1723.76	1738.47	16081.6	17327.6	20086.2	17359.7	20741.5	12803.7	648.15	682.428	707.094	785.592	1668.79	848.231	14144.9	14871.3	16949.2	19590.5	22518.9	12927.9	654.143	853.911	1494.81	15606.4	18496.4	17248	-1.19105	-0.807084	-0.144287	0.10081	4.57427	4.4354	3.52751	3.49929e-09	0.00377772	0.452852	0.366308	3.40171e-106	1.6721e-41	3.56743e-68	DOWN	DOWN	NO	NO	UP	UP	UP
SGL_RS08080	WP_010872407.1	slr1738	perR	RS08080		NC_000911.1	1325715	1326134	+	Fur family transcriptional regulator	transcriptional repressor			Ferric uptake regulator family,2.2E-22	Winged helix DNA-binding domain,1.12E-31	AT5G18420.3	CCR4-NOT transcription complex subunit;(source:Araport11)	1.6	Fur family transcriptional regulator,1.1E-24	-	Ferric uptake regulator family	-	-					GO:0003677,GO:0046872,GO:0006355,GO:1900376,GO:0045892,GO:0003700,GO:0008270,GO:0000976	lcl|NC_000911.1_cds_WP_010872407.1_1250	420	490	674	698	470	444	316	1270	1641	1494	2131	1362	1110	362	573	616	655	506	193	1218	1367	1251	1337	867	1125	243.354	335.697	333.616	212.442	226.721	176.673	1730.83	1833.62	1476.69	1753.62	1573.1	1291.12	183.543	294.236	258.469	332.366	246.573	149.687	1578.12	1720.47	1364	1471.62	2242.6	1791.96	264.207	284.223	199.913	1715.76	1516.48	1724.69	0.400547	0.505517	-0.00748914	-0.185498	2.69449	2.41152	3.10253	0.999166	0.852001	0.250637	0.926252	3.52568e-69	1.12246e-24	1.15589e-49	NO	NO	NO	NO	UP	UP	UP
SGL_RS08085	WP_010872408.1	sll1620		RS08085		NC_000911.1	1326150	1326626	-	DUF1499 domain-containing protein	DUF1499 domain-containing protein			Protein of unknown function (DUF1499),5.4E-33		AT3G60810.2	DUF1499 family protein;(source:Araport11)	2.12e-20		-	Protein of unknown function (DUF1499)	-	-						lcl|NC_000911.1_cds_WP_010872408.1_1251	477	399	453	494	495	288	278	608	863	693	994	678	640	338	495	491	428	359	149	589	635	626	687	371	515	157.53	179.363	187.7	177.867	116.909	123.559	658.72	766.581	544.525	650.258	622.525	591.793	136.237	202.067	163.779	172.65	139.071	91.867	606.673	635.331	542.6	601.13	762.874	652.122	168.799	175.499	117.852	666.826	584.628	657.328	0.51467	0.5705	0.0206651	-0.168823	1.97564	1.73033	2.46965	0.713723	0.646918	0.203229	0.900458	1.00442e-49	9.72637e-19	6.42054e-42	NO	NO	NO	NO	UP	UP	UP
SGL_RS08090	WP_010872409.1	slr1739	psbW2	RS08090,psb28-2		NC_000911.1	1326880	1327248	+	photosystem II assembly protein Psb28	photosystem II reaction center protein Psb28	GO:0003674,GO:0009523,GO:0009538	molecular_function|0003674||IEA	Psb28 protein,4.3E-34		AT4G28660.2	photosystem II reaction center PSB28 protein;(source:Araport11)	2.43e-05		-	Psb28 protein	-	-					GO:0016020,GO:0015979,GO:0009654,GO:0009523,GO:0003674	lcl|NC_000911.1_cds_WP_010872409.1_1252	369	212	313	302	182	324	282	1978	2439	2466	4136	1224	1409	174	361	370	296	371	170	2146	1973	2427	2468	687	1147	136.825	202.59	187.579	106.906	215.001	204.889	3503.18	3541.59	3167.5	4423.03	1837.16	2129.81	114.648	240.899	201.751	195.188	234.939	171.341	3613.34	3226.95	3438.86	3530.18	2309.27	2374.24	173.74	172.856	206.542	3471.26	3639.89	2162.62	-0.248193	-0.255514	0.68243	0.750845	4.31259	4.38833	3.38197	0.0116062	0.0570674	1.98144e-05	0.00358146	4.86832e-106	2.93526e-39	1.24585e-61	NO	NO	UP	UP	UP	UP	UP
SGL_RS08095	WP_010872410.1	slr1740		RS08095		NC_000911.1	1327367	1329115	+	peptide ABC transporter substrate-binding protein	peptide ABC transporter substrate-binding protein			Bacterial extracellular solute-binding proteins, family 5 Middle,1.8E-79	Periplasmic binding protein-like II,2.35E-115	AT5G43990.2	SET-domain containing protein lysine methyltransferase family protein;(source:Araport11)	3.7	Peptide ABC transporter substrate-binding protein,1.8E-126,Peptide ABC transporter substrate-binding protein,4.2E-70	-	Bacterial extracellular solute-binding proteins, family 5 Middle	-	-					GO:0042597,GO:0055085,GO:0043190,GO:1904680,GO:0030288,GO:0015833	lcl|NC_000911.1_cds_WP_010872410.1_1253	1749	987	1197	1423	1221	682	631	1812	2563	3350	4150	1090	1211	620	2079	1667	1620	747	290	2180	2647	2728	2869	489	983	69.8894	85.0028	96.9724	78.6883	49.6529	50.2995	352.095	408.32	472.1	486.914	179.497	200.835	44.8202	152.212	99.7278	117.204	51.9	32.0683	402.718	474.99	424.087	450.243	180.34	223.244	87.9811	98.1481	45.9802	409.531	458.336	195.979	0.921447	1.07753	1.05945	1.22151	2.20592	2.21189	2.06792	0.0688257	0.0640848	1.00856e-09	9.5415e-06	1.3495e-47	1.32011e-20	7.17915e-36	NO	NO	UP	UP	UP	UP	UP
SGL_RS08100	rna-SGL_RS08100	ST6803t13	RS08100	RS08100,ST6803t13	ASP-tRNAs	NC_000911.1	1329163	1329236	-	tRNA-Asp	tRNA-Asp							NA						TRNA-CHARGING-PWY	tRNA charging				NA	NA	NA	NA	NA	NA	NA	NA	NA	NA	NA	NA	NA	NA	NA	NA	NA	NA	NA	NA	NA	NA	NA	NA	NA	NA	NA	NA	NA	NA	NA	NA	NA	NA	NA	NA	NA	NA	NA	NA	NA	NA	NA	NA	NA	NA	NA	NA	NA	NA	NA	NA	NA	NA	NA	NA	NA	NA	NA	NA	NA	NA	NA	NA	NA	NA	NA	NA	NA	NA	NA	NA	NA	NA	NA	NA	NA
SGL_RS08105	WP_010872411.1	sll1618		RS08105		NC_000911.1	1329388	1329990	-	hypothetical protein	hypothetical protein					AT2G02230.1	phloem protein 2-B1;(source:Araport11)	1.1		-	Alternative locus ID	-	-						lcl|NC_000911.1_cds_WP_010872411.1_1254	603	434	390	345	388	363	327	48	41	96	85	76	63	407	330	483	313	434	293	45	67	72	56	41	44	117.907	106.257	90.2023	95.9361	101.396	100.009	35.7848	25.0606	51.9059	38.263	48.0176	40.0858	112.884	92.6965	110.862	86.8815	115.689	124.309	31.8942	46.1276	42.9436	33.7179	58.0127	38.3385	107.436	95.9705	110.351	34.7168	41.7076	46.1136	-0.0382658	-0.199494	-0.399542	-0.141652	-1.60217	-1.18305	-1.24089	0.149275	0.105241	1	0.861542	0.928038	0.381137	0.182894	NO	NO	NO	NO	NO	NO	NO
SGL_RS08110	WP_010872412.1	slr1742		RS08110		NC_000911.1	1330110	1330880	+	type 1 glutamine amidotransferase	type 1 glutamine amidotransferase			CobB/CobQ-like glutamine amidotransferase domain,4.5E-27	Class I glutamine amidotransferase-like,7.75E-12	AT2G03640.2	Nuclear transport factor 2 (NTF2) family protein with RNA binding (RRM-RBD-RNP motifs) domain-containing protein;(source:Araport11)	1.7		-	CobB/CobQ-like glutamine amidotransferase domain	-	-					GO:0140282,GO:0006541,GO:0009252,GO:0008360,GO:0016874,GO:0016787,GO:0009236,GO:0071555,GO:0004359,GO:0003824	lcl|NC_000911.1_cds_WP_010872412.1_1255	771	235	162	213	228	122	122	40	48	101	56	25	39	151	215	218	171	157	67	26	53	46	54	13	24	45.0921	31.174	39.3334	39.817	24.069	26.3532	21.0621	20.722	38.57	17.8046	11.156	17.5266	29.58	42.6551	35.3407	33.5245	29.5587	20.0767	13.0154	25.7718	19.3779	22.9641	12.9917	14.7699	37.1253	37.0039	25.0144	20.1428	24.6791	14.1111	0.551438	0.546837	0.484564	0.764994	-0.850581	-0.56555	-0.783707	0.644161	0.709642	0.0181119	0.00860393	0.00303689	0.00399469	0.798421	NO	NO	NO	UP	DOWN	DOWN	NO
SGL_RS08115	WP_010872413.1	slr1743	ndbB	RS08115		NC_000911.1	1330930	1332144	+	demethylphylloquinone dehydrogenase	NAD(P)/FAD-dependent oxidoreductase			Pyridine nucleotide-disulphide oxidoreductase,1.5E-57	FAD/NAD(P)-binding domain,3.42E-28	AT5G08740.1	NAD(P)H dehydrogenase C1;(source:Araport11)	2.53e-99	Alternative NAD(P)H-ubiquinone oxidoreductase C1, chloroplastic/mitochondrial,1.5E-156	ndbB	Pyridine nucleotide-disulphide oxidoreductase	-	1.6.99.3	PWY-5027,PWY-5863	phylloquinol biosynthesis,superpathway of phylloquinol biosynthesis				lcl|NC_000911.1_cds_WP_010872413.1_1256	1215	269	294	327	311	197	166	48	61	132	77	120	128	138	271	232	213	182	75	47	71	66	72	58	62	29.0593	31.8512	33.9962	30.5769	21.8809	20.1874	14.2293	14.8259	28.3794	13.7827	30.1475	32.385	15.2195	30.2693	21.1742	23.5096	19.2911	12.6526	13.2459	19.437	15.6528	17.2381	32.6325	21.4811	26.5998	27.3142	18.503	15.4345	18.7632	29.1615	0.500963	0.537831	-0.87598	-0.609889	-0.747929	-0.518707	0.629013	0.764644	0.7379	0.0952921	0.271316	0.000306435	0.00233071	2.92797e-10	NO	NO	NO	NO	DOWN	DOWN	UP
SGL_RS08120	WP_010872414.1	slr1744	amiA	RS08120		NC_000911.1	1332429	1334378	+	N-acetylmuramoyl-L-alanine amidase A	N-acetylmuramoyl-L-alanine amidase			N-acetylmuramoyl-L-alanine amidase,2.7E-55,AMIN domain,2.9E-17	Zn-dependent exopeptidases,2.51E-58	AT5G35620.2	Eukaryotic initiation factor 4E protein;(source:Araport11)	0.51	N-acetylmuramoyl-L-alanine amidase (AmiA),3.1E-40	-	Ami_3	-	3.5.1.28						lcl|NC_000911.1_cds_WP_010872414.1_1257	1950	3182	3520	4407	2722	2927	2693	1567	1692	2228	2141	2710	2877	2342	3850	4111	3914	2957	1366	1325	2072	1862	2059	1330	2024	199.453	221.272	265.847	155.285	188.638	190.027	269.536	238.615	277.939	222.365	395.045	422.357	149.87	249.517	217.707	250.665	181.863	133.713	216.673	329.129	256.233	286.035	434.191	406.895	205.028	222.376	173.56	263.488	260.643	414.622	0.239115	0.355749	-0.652068	-0.667672	0.360363	0.228125	1.25155	0.715179	0.996876	0.302278	0.310036	3.31961e-20	4.30431e-06	4.82609e-21	NO	NO	NO	NO	UP	UP	UP
SGL_RS08125	WP_010872415.1	slr1746	murI	RS08125		NC_000911.1	1334522	1335361	+	glutamate racemase	glutamate racemase	GO:0009252,GO:0008881	glutamate racemase activity|0008881||IEA	Asp/Glu/Hydantoin racemase,3.7E-23	Aspartate/glutamate racemase,3.07E-35,Aspartate/glutamate racemase,3.4E-39	AT3G13560.2	O-Glycosyl hydrolases family 17 protein;(source:Araport11)	0.61	Glutamate racemase,7.4E-37	murI	Provides the (R)-glutamate required for cell wall biosynthesis	GO:0000270,GO:0003674,GO:0003824,GO:0006022,GO:0006023,GO:0006024,GO:0006807,GO:0008150,GO:0008152,GO:0008881,GO:0009058,GO:0009059,GO:0009252,GO:0009273,GO:0009987,GO:0016853,GO:0016854,GO:0016855,GO:0030203,GO:0034645,GO:0036361,GO:0042546,GO:0043170,GO:0044036,GO:0044038,GO:0044085,GO:0044237,GO:0044249,GO:0044260,GO:0047661,GO:0070589,GO:0071554,GO:0071704,GO:0071840,GO:1901135,GO:1901137,GO:1901564,GO:1901566,GO:1901576	5.1.1.3	PEPTIDOGLYCANSYN-PWY,PWY-6387	UDP-<i>N</i>-acetylmuramoyl-pentapeptide biosynthesis I (<i>meso</i>-diaminopimelate containing),peptidoglycan biosynthesis I (<I>meso</I>-diaminopimelate containing)			GO:0008360,GO:0071555,GO:0016853,GO:0006807,GO:0036361,GO:0016855,GO:0008881,GO:0009252	lcl|NC_000911.1_cds_WP_010872415.1_1258	840	3028	2292	3200	3465	1438	1419	178	261	231	211	254	318	1915	2245	2720	2059	1860	771	203	209	245	273	113	188	518.473	393.577	527.314	539.976	253.16	273.522	83.6369	100.547	78.7187	59.8636	101.144	127.526	334.755	397.454	393.483	360.214	312.49	206.162	90.6811	90.6888	92.0986	103.599	100.772	103.243	411.065	455.247	261.334	91.3885	83.57	108.171	0.651469	0.798412	-0.240809	-0.368376	-2.15709	-2.4316	-1.26481	0.483256	0.419419	0.841538	0.872107	0.0347405	0.0331685	0.161387	NO	NO	NO	NO	NO	NO	NO
SGL_RS08130	WP_010872416.1	slr1747		RS08130		NC_000911.1	1335571	1336980	+	Rieske 2Fe-2S domain-containing protein	Rieske 2Fe-2S domain-containing protein	GO:0051537	2 iron, 2 sulfur cluster binding|0051537||IEA	Rieske [2Fe-2S] domain,7.2E-22,Pheophorbide a oxygenase,1.3E-24	Bet v1-like,1.51E-33,ISP domain,6.55E-32	AT3G44880.1	Pheophorbide a oxygenase family protein with Rieske 2Fe-2S domain-containing protein;(source:Araport11)	1.27e-74		-	Pheophorbide a oxygenase	-	-					GO:0051536,GO:0046872,GO:0016020,GO:0010277,GO:0005737,GO:0016491,GO:0051537	lcl|NC_000911.1_cds_WP_010872416.1_1259	1410	198	229	311	182	140	104	44	20	120	67	44	65	128	223	247	208	160	80	30	42	46	48	30	44	17.9452	20.8143	27.1264	15.0125	13.046	10.611	10.9432	4.07821	21.6451	10.0616	9.27411	13.7974	11.8435	20.8971	18.9132	19.261	14.2284	11.3229	7.09339	9.64647	9.15285	9.64153	14.161	12.7899	17.875	20.0783	12.3021	7.94032	12.6253	12.5056	0.504827	0.664105	-0.59516	0.0127268	-1.07808	-0.629472	0.0219067	0.718568	0.42594	0.443835	0.705648	0.0938183	0.0111769	0.000561673	NO	NO	NO	NO	NO	NO	UP
SGL_RS08135	WP_010872417.1	slr0851	ndbA	RS08135		NC_000911.1	1337299	1338636	+	NADH-quinone oxidoreductase NDH-2	NAD(P)/FAD-dependent oxidoreductase			Pyridine nucleotide-disulphide oxidoreductase,1.5E-62	FAD/NAD(P)-binding domain,2.49E-36	AT2G29990.1	alternative NAD(P)H dehydrogenase 2;(source:Araport11)	2.55e-31	Membrane NADH dehydrogenase,4.4E-203	-	Pyridine nucleotide-disulphide oxidoreductase	-	1.6.99.3	PWY2PN3-5,PWY2PN3-9	NADH to cytochrome <i>bo</i> quinol oxidase (cytoplasmic membrane),superpathway of electron transport in the thylakoid membrane				lcl|NC_000911.1_cds_WP_010872417.1_1260	1338	480	975	414	372	402	442	74	87	244	120	83	100	511	633	650	633	329	158	53	148	103	132	48	67	46.2534	94.222	38.393	32.6247	39.8286	47.9474	19.5678	18.8617	46.7938	19.1599	18.6002	22.5685	50.2703	63.0676	52.9179	62.3218	31.1065	23.7763	13.3238	36.1411	21.79	28.1903	24.0898	20.7067	63.4533	46.5643	35.6647	21.9736	28.9835	21.4913	0.813863	0.375489	0.0306099	0.414802	-1.48828	-0.665712	-0.705025	0.135514	0.989383	0.257768	0.0608306	0.51776	0.0239761	0.51821	NO	NO	NO	NO	NO	NO	NO
SGL_RS08140	WP_010872418.1	slr0852		RS08140		NC_000911.1	1338727	1339155	+	hypothetical protein	hypothetical protein					AT1G17540.1	kinase with adenine nucleotide alpha hydrolases-like domain-containing protein;(source:Araport11)	1.3		-	-	-	-						lcl|NC_000911.1_cds_WP_010872418.1_1261	429	350	718	906	665	622	498	305	338	696	422	449	469	534	696	714	556	526	218	300	316	341	313	151	302	167.023	343.619	416.087	288.822	305.185	267.533	399.406	362.896	661.016	333.68	498.3	524.18	260.158	343.413	287.867	271.091	246.289	162.461	373.49	382.148	357.255	331.035	375.296	462.218	278.553	315.967	245.367	379.485	420.747	464.998	0.182314	0.363522	-0.292486	-0.143949	0.444716	0.412045	0.919516	0.597182	0.997763	1	1	1.17483e-20	1.75653e-08	2.50475e-13	NO	NO	NO	NO	UP	UP	UP
SGL_RS08145	WP_010872419.1	slr0853	rimI	RS08145		NC_000911.1	1339155	1339631	+	ribosomal protein S18-alanine N-acetyltransferase	ribosomal protein S18-alanine N-acetyltransferase	GO:0036211,GO:0042254,GO:0008999	ribosomal protein S5-alanine alpha-N-acetyltransferase activity|0008999||IEA	Acetyltransferase (GNAT) family,2.3E-15	Acyl-CoA N-acyltransferases (Nat),1.45E-26	AT1G03650.1	Acyl-CoA N-acyltransferases (NAT) superfamily protein;(source:Araport11)	1.54e-10		rimI	FR47-like protein	-	2.3.1.128					GO:0006474,GO:0008080,GO:0016747,GO:0008999,GO:0042254,GO:0036211	lcl|NC_000911.1_cds_WP_010872419.1_1262	477	319	268	171	184	145	160	110	101	398	193	113	145	137	261	270	227	128	69	106	160	121	148	37	110	125.945	106.113	64.9732	66.1162	58.8604	71.1131	119.176	89.7157	312.729	126.257	103.754	134.078	55.2202	106.544	90.0615	91.569	49.5852	42.5424	109.181	160.083	104.88	129.501	76.0818	139.288	98.4556	78.18	55.5253	119.539	168.342	113.3	0.815156	0.48624	0.076668	0.567107	0.277375	1.09673	1.01586	0.177717	0.805186	0.281935	0.0514708	2.725e-17	8.90583e-14	5.26685e-17	NO	NO	NO	NO	UP	UP	UP
SGL_RS08150	WP_010872420.1	slr0854	phrA	RS08150		NC_000911.1	1339656	1341122	+	deoxyribodipyrimidine photolyase PhrA	deoxyribodipyrimidine photo-lyase, 8-HDF type			FAD binding domain of DNA photolyase,3.5E-77,DNA photolyase,1.0E-46	Cryptochrome/photolyase, N-terminal domain,8.5E-55,Cryptochrome/photolyase FAD-binding domain,1.96E-105	AT1G04400.1	cryptochrome 2;(source:Araport11)	2.4e-69		phrA	DNA photolyase	-	4.1.99.3					GO:0043153,GO:0032922,GO:0005737,GO:0006950,GO:1901363,GO:0097159,GO:0006139,GO:0051716,GO:0006974,GO:0006281,GO:0016829,GO:0000166,GO:0071949,GO:0009416,GO:0003904,GO:0003677	lcl|NC_000911.1_cds_WP_010872420.1_1263	1467	906	1072	844	778	865	662	530	607	1055	879	653	695	645	1060	1027	878	822	440	533	729	729	747	256	481	78.4215	93.0565	70.307	61.2896	76.982	64.5068	125.89	118.21	181.742	126.068	131.449	140.894	56.9973	94.8665	75.1041	77.6488	69.8122	59.4763	120.361	159.908	138.532	143.301	115.408	133.532	80.8354	71.0874	67.6943	131.092	147.411	130.321	0.252535	0.0695557	0.00845093	0.176501	0.690748	1.04178	0.934832	0.718919	0.50667	0.270576	0.349992	2.35092e-27	3.74853e-12	9.50674e-16	NO	NO	NO	NO	UP	UP	UP
SGL_RS08155	WP_020861687.1	sll0858		RS08155		NC_000911.1	1341131	1341637	-	Spy/CpxP family protein refolding chaperone	Spy/CpxP family protein refolding chaperone			LTXXQ motif family protein,1.7E-19		AT3G14880.2	transcription factor-like protein;(source:Araport11)	0.18		-	Heavy-metal resistance	-	-					GO:0042597	lcl|NC_000911.1_cds_WP_020861687.1_1264	507	484	462	171	219	386	327	327	394	374	436	397	438	224	337	345	299	368	179	348	418	431	417	166	290	172.476	165.108	58.6445	71.0276	141.428	131.181	319.77	315.89	265.246	257.442	329.011	365.558	81.4926	124.169	103.869	108.865	128.672	99.6138	323.528	377.481	337.191	329.337	308.092	331.446	135.811	85.6015	125.224	334.167	297.304	333.527	0.116206	-0.543518	0.00275961	-0.165338	1.29269	1.78432	1.40614	0.387917	0.00824323	0.277624	0.918544	2.78181e-35	2.08186e-15	4.63203e-23	NO	DOWN	NO	NO	UP	UP	UP
SGL_RS08160	WP_020861688.1	sll0857		RS08160		NC_000911.1	1341694	1342062	-	hypothetical protein	hypothetical protein					AT2G17200.1	ubiquitin family protein;(source:Araport11)	53		-	-	-	-					GO:0016020	lcl|NC_000911.1_cds_WP_020861688.1_1265	369	264	492	197	159	304	263	351	446	487	475	480	478	225	281	328	312	265	165	325	386	402	472	132	354	170.385	318.448	122.361	93.3956	201.729	191.084	621.647	647.622	625.537	507.964	720.456	722.532	148.252	187.515	178.85	205.739	167.814	166.302	547.22	631.325	569.602	675.139	443.703	732.765	206.15	150.086	181.732	611.953	594.561	654.864	0.180945	-0.274357	-0.0976191	-0.139149	1.5651	1.97887	1.84367	0.558814	0.13768	0.586381	0.95271	2.54726e-44	1.20569e-16	4.5703e-30	NO	NO	NO	NO	UP	UP	UP
SGL_RS08165	WP_071822648.1	sll0856	sigH	RS08165		NC_000911.1	1342052	1342660	-	RNA polymerase group 3 sigma factor SigH	sigma-70 family RNA polymerase sigma factor	GO:0006352,GO:0006355,GO:0003677,GO:0003700,GO:0016987	DNA binding|0003677||IEA,DNA-binding transcription factor activity|0003700||IEA,sigma factor activity|0016987||IEA	Sigma-70, region 4,3.3E-11,Sigma-70 region 2,6.8E-16	Sigma3 and sigma4 domains of RNA polymerase sigma factors,7.29E-14,Sigma2 domain of RNA polymerase sigma factors,1.37E-25	AT4G15233.1	ABC-2 and Plant PDR ABC-type transporter family protein;(source:Araport11)	0.12		-	ECF sigma factor	-	-					GO:2000142,GO:0016987,GO:0003700,GO:0003677,GO:0006355,GO:0006352	lcl|NC_000911.1_cds_WP_071822648.1_1266	609	716	1041	422	443	636	557	1065	1240	1313	1347	1350	1233	451	613	713	692	579	416	986	1243	1427	1389	509	1018	191.673	279.475	108.72	107.932	175.053	167.858	782.356	746.838	699.531	597.482	840.462	773.055	123.257	169.671	161.259	189.272	152.082	173.91	688.611	843.247	838.663	824.085	709.667	874.032	191.019	141.796	167.226	765.263	739.94	799.304	0.190851	-0.236446	-0.0627085	-0.111191	1.99659	2.3754	2.25015	0.61871	0.140416	0.402627	0.846624	2.55394e-46	7.52728e-18	1.54139e-40	NO	NO	NO	NO	UP	UP	UP
SGL_RS08170	WP_010872424.1	sll0855	clcA	RS08170	transporter	NC_000911.1	1342775	1344130	-	H(+)/Cl(-) exchange transporter ClcA	H(+)/Cl(-) exchange transporter ClcA	GO:0006821,GO:0055085,GO:0005247,GO:0005887	voltage-gated chloride channel activity|0005247||IEA	Voltage gated chloride channel,3.5E-87	Clc chloride channel,2.35E-100	AT1G55620.1	chloride channel F;(source:Araport11)	9.22e-15	Sll0855 protein,1.3E-296	-	Voltage gated chloride channel	-	-			H(+)/Cl(-) exchange transporter ClcA	2 chloride[out] + H+[in] <--> 2 chloride[in] + H+[out]	GO:0005886,GO:1902476,GO:0016020,GO:0005247,GO:0055085,GO:0006821	lcl|NC_000911.1_cds_WP_010872424.1_1267	1356	427	503	351	597	279	259	48	74	152	91	51	60	399	443	505	416	309	143	72	82	66	100	24	48	40.5061	47.8527	32.0442	51.5428	27.2122	27.6588	12.4952	15.7937	28.6967	14.3036	11.2513	13.3304	38.6415	43.4507	40.4735	40.3199	28.761	21.1843	17.8187	19.7126	13.7453	21.024	11.8575	14.6038	42.6127	41.0951	26.2041	16.455	19.4424	12.7607	0.680927	0.62983	0.343085	0.571005	-1.32111	-1.04209	-0.983264	0.2421	0.44418	0.0262129	0.0177913	0.211965	0.184745	0.72636	NO	NO	NO	NO	NO	NO	NO
SGL_RS08175	WP_010872425.1	sll0854		RS08175		NC_000911.1	1344140	1345066	-	serine hydrolase	serine hydrolase			Beta-lactamase enzyme family,5.1E-13	beta-lactamase/transpeptidase-like,2.82E-31			NA		-	Beta-lactamase enzyme family	-	-					GO:0030655,GO:0017001,GO:0046677,GO:0008800	lcl|NC_000911.1_cds_WP_010872425.1_1268	927	652	664	489	812	369	391	48	36	95	75	46	53	399	489	556	500	390	161	46	62	50	61	29	47	98.2978	100.394	70.9503	111.417	57.1991	66.3611	19.8585	12.2112	28.5046	18.7356	16.1284	18.7143	61.4126	76.2264	70.8203	77.0193	57.6918	37.9059	18.0927	23.6878	16.5494	20.3821	22.7711	22.7262	84.0827	82.5517	54.7895	18.4626	21.0429	20.085	0.608873	0.582677	-0.115516	0.0640987	-2.12817	-1.92235	-1.40378	0.498342	0.601505	0.707668	0.542138	0.0507567	0.12695	0.0339077	NO	NO	NO	NO	NO	NO	NO
SGL_RS08180	WP_010872426.1	sll0853	cpcU	RS08180		NC_000911.1	1345117	1345677	-	phycobiliprotein cysteine-84 phycobilin lyase CpcU subunit	phycobiliprotein lyase	GO:0017009		CpeS-like protein,9.2E-48		AT4G21610.1	lsd one like 2;(source:Araport11)	0.59		-	Covalently attaches a chromophore to Cys residue(s) of phycobiliproteins	-	-					GO:0017006,GO:0016829,GO:0017009	lcl|NC_000911.1_cds_WP_010872426.1_1269	561	565	626	388	859	361	368	41	28	78	50	12	34	466	520	671	531	396	185	35	42	26	36	26	21	171.306	190.345	113.215	237.037	112.537	125.606	34.1126	19.1002	47.0666	25.1191	8.46139	24.1436	144.244	163.015	171.883	164.494	117.807	87.5949	27.6848	32.2708	17.3066	24.1907	41.0569	20.4209	167.227	171.657	110.886	28.2921	28.4208	23.5207	0.588381	0.625878	0.256512	0.262834	-2.52183	-2.553	-2.18996	0.484023	0.47497	0.118632	0.308096	0.000231505	0.00027869	3.65564e-07	NO	NO	NO	NO	DOWN	DOWN	DOWN
SGL_RS08185	WP_041428174.1		RS08185	RS08185		NC_000911.1	1345775	1346023	-	hypothetical protein	hypothetical protein					AT4G18540.1	transmembrane protein;(source:Araport11)	2.8											lcl|NC_000911.1_cds_WP_041428174.1_1270	249	48	94	60	128	49	49	1	7	11	9	11	5	65	51	72	75	72	30	1	5	5	0	3	9	81.6038	160.266	98.1679	198.052	85.6508	93.779	4.66527	26.7747	37.2184	25.3526	43.491	19.9085	112.816	89.6477	103.416	130.276	120.103	79.6479	4.43526	21.5415	18.6619	0	26.5632	49.0732	111.083	132.478	94.7952	14.3542	20.3082	34.759	0.226547	0.478577	-1.21967	-0.746895	-2.86787	-2.64712	-1.42165	0.744275	0.924928	0.28886	0.55423	0.0227168	0.024197	0.287747	NO	NO	NO	NO	NO	NO	NO
SGL_RS08200	WP_014407100.1	sll0851	psbC	RS08200		NC_000911.1	1347474	1348856	-	photosystem II CP43 reaction center protein	photosystem II reaction center protein CP43	GO:0016168,GO:0009538,GO:0009539	chlorophyll binding|0016168||IEA	Photosystem II protein,2.6E-151	Photosystem II antenna protein-like,4.58E-202	ATCG00280.1	photosystem II reaction center protein C;(source:Araport11)	0	Photosystem II CP43 reaction center protein,2.4E-58	psbC	One of the components of the core complex of photosystem II (PSII). It binds chlorophyll and helps catalyze the primary light-induced photochemical processes of PSII. PSII is a light- driven water plastoquinone oxidoreductase, using light energy to abstract electrons from H(2)O, generating O(2) and a proton gradient subsequently used for ATP formation	GO:0005575,GO:0005622,GO:0005623,GO:0005737,GO:0005886,GO:0009521,GO:0009523,GO:0009579,GO:0016020,GO:0030075,GO:0030096,GO:0032991,GO:0034357,GO:0043226,GO:0043228,GO:0043229,GO:0043232,GO:0044422,GO:0044424,GO:0044425,GO:0044436,GO:0044444,GO:0044459,GO:0044464,GO:0071944,GO:0098796,GO:0098797	-	PHOTOALL-PWY,PWY-101,PWY2PN3-7,PWY2PN3-9	linear electron flow I (plastocyanin),linear electron flow II (cytochrome <i>c</i><sub>6</sub>),oxygenic photosynthesis,superpathway of electron transport in the thylakoid membrane			GO:0043229,GO:0005737,GO:0030096,GO:0031676,GO:0046872,GO:0009579,GO:0045156,GO:0016020,GO:0009772,GO:0009767,GO:0019684,GO:0015979,GO:0009523,GO:0009521,GO:0016168,GO:0042651	lcl|NC_000911.1_cds_WP_014407100.1_1273	1383	18195	17848	26844	20792	22949	21918	4527	5256	3045	6031	12665	12336	25056	21501	24770	22056	22942	23266	3894	5241	5227	4899	5875	8981	1686.66	1659.24	2394.81	1754.17	2187.28	2287.26	1151.58	1096.2	561.769	926.348	2730.34	2678.24	2371.23	2060.79	1939.93	2088.98	2086.69	3368.06	941.718	1231.19	1063.76	1006.48	2836.43	2670.13	1944.48	2044.47	2482.32	1105.17	889.589	2728.78	-0.352145	-0.279837	-1.30321	-1.61596	-0.81455	-1.1996	0.136516	0.0700089	0.22598	6.74951e-05	0.000617109	0.00117255	0.404934	1.16539e-06	NO	NO	DOWN	DOWN	DOWN	NO	UP
SGL_RS08205	WP_010872429.1	sll0849	psbD1	RS08205		NC_000911.1	1348840	1349898	-	photosystem II D2 protein	photosystem II D2 protein (photosystem q(a) protein)	GO:0009055,GO:0009538,GO:0009539	electron transfer activity|0009055||IEA	Photosynthetic reaction centre protein,3.7E-73	Bacterial photosystem II reaction centre, L and M subunits,2.88E-126	ATCG00270.1	photosystem II reaction center protein D;(source:Araport11)	0	photosystem II D2 protein-like,1.7E-106	psbD	Photosystem II (PSII) is a light-driven water plastoquinone oxidoreductase that uses light energy to abstract electrons from H(2)O, generating O(2) and a proton gradient subsequently used for ATP formation. It consists of a core antenna complex that captures photons, and an electron transfer chain that converts photonic excitation into a charge separation. The D1 D2 (PsbA PsbA) reaction center heterodimer binds P680, the primary electron donor of PSII as well as several subsequent electron acceptors. D2 is needed for assembly of a stable PSII complex	GO:0005575,GO:0005622,GO:0005623,GO:0005737,GO:0005886,GO:0009521,GO:0009523,GO:0009579,GO:0016020,GO:0030075,GO:0030096,GO:0032991,GO:0034357,GO:0043226,GO:0043228,GO:0043229,GO:0043232,GO:0044422,GO:0044424,GO:0044425,GO:0044436,GO:0044444,GO:0044459,GO:0044464,GO:0071944,GO:0098796,GO:0098797	1.10.3.9	PHOTOALL-PWY,PWY-101,PWY2PN3-7,PWY2PN3-9	linear electron flow I (plastocyanin),linear electron flow II (cytochrome <i>c</i><sub>6</sub>),oxygenic photosynthesis,superpathway of electron transport in the thylakoid membrane			GO:0030096,GO:0005506,GO:0031676,GO:0010242,GO:0046872,GO:0009579,GO:0016491,GO:0016168,GO:0045156,GO:0016020,GO:0009772,GO:0019684,GO:0015979,GO:0009523,GO:0009055,GO:0042651	lcl|NC_000911.1_cds_WP_010872429.1_1274	1059	1546.9	1012.12	2257.98	2987.72	1918.09	1671.3	84.0509	132.087	107.055	125.179	348.19	481.631	785.968	1999.9	1344.04	1761.9	1341.67	620.637	96.0708	128.099	126.129	109.181	171.247	326.4	197.419	129.541	277.33	347.032	251.689	240.117	29.436	37.9269	27.1913	26.4709	103.343	143.961	102.405	263.898	144.92	229.744	168.007	123.695	31.9868	41.4297	35.3394	30.8815	113.826	133.602	173.316	249.756	195.877	35.1949	29.9708	123.683	-0.175592	0.348993	-1.78441	-2.00929	-2.26785	-3.01731	-0.65903	0.136432	0.996876	4.16915e-10	9.20255e-08	0.004606	0.000127559	0.340672	NO	NO	DOWN	DOWN	DOWN	DOWN	NO
SGL_RS08210	WP_010872430.1	sll0848	dnaA	RS08210		NC_000911.1	1350236	1351579	-	chromosomal replication initiator protein DnaA	chromosomal replication initiator protein DnaA	GO:0006270,GO:0006275,GO:0003677,GO:0003688,GO:0005524	DNA binding|0003677||IEA,DNA replication origin binding|0003688||IEA,ATP binding|0005524||IEA	DnaA N-terminal domain,1.2E-9,Bacterial dnaA protein helix-turn-helix,4.6E-30,Bacterial dnaA protein,4.3E-92	P-loop containing nucleoside triphosphate hydrolases,1.04E-42,TrpR-like,3.14E-32	AT4G27680.1	P-loop containing nucleoside triphosphate hydrolases superfamily protein;(source:Araport11)	0.25	Chromosomal replication initiator protein DnaA,4.4E-26,Chromosomal replication initiator protein DnaA,8.4E-67	dnaA	it binds specifically double-stranded DNA at a 9 bp consensus (dnaA box) 5'-TTATC CA A CA A-3'. DnaA binds to ATP and to acidic phospholipids	GO:0003674,GO:0003676,GO:0003677,GO:0003688,GO:0003690,GO:0005488,GO:0005575,GO:0005622,GO:0005623,GO:0005737,GO:0005886,GO:0006139,GO:0006259,GO:0006260,GO:0006261,GO:0006270,GO:0006725,GO:0006807,GO:0008150,GO:0008152,GO:0009058,GO:0009059,GO:0009987,GO:0016020,GO:0034641,GO:0034645,GO:0043170,GO:0043565,GO:0044237,GO:0044238,GO:0044249,GO:0044260,GO:0044424,GO:0044464,GO:0046483,GO:0071704,GO:0071944,GO:0090304,GO:0097159,GO:1901360,GO:1901363,GO:1901576,GO:1990837	-					GO:0005737,GO:0000166,GO:0043565,GO:0016887,GO:0006260,GO:0005886,GO:0005524,GO:0003688,GO:0003677,GO:0006275,GO:0006270	lcl|NC_000911.1_cds_WP_010872430.1_1275	1344	227	204	229	226	116	118	26	29	53	30	19	30	144	217	237	221	111	78	28	48	29	34	11	19	21.7594	19.6108	21.1254	19.7165	11.4326	12.7334	6.83915	6.25427	10.111	4.76489	4.23557	6.73508	14.092	21.507	19.1936	21.6445	10.4399	11.6761	7.00211	11.66	6.10289	7.22308	5.49166	5.84127	19.2423	20.42	11.5705	7.93888	7.05046	5.5759	0.687331	0.768916	0.442907	0.291885	-1.17921	-1.41181	-0.934783	0.235403	0.186154	0.0419428	0.28831	0.194386	0.965952	0.826352	NO	NO	NO	NO	NO	NO	NO
SGL_RS08215	WP_041425957.1	sll0847		RS08215		NC_000911.1	1351634	1352038	-	YidH family protein	YidH family protein			Domain of unknown function (DUF202),2.3E-16		AT1G17420.1	lipoxygenase 3;(source:Araport11)	5.5		-	Domain of unknown function (DUF202)	-	-					GO:0005886,GO:0016020	lcl|NC_000911.1_cds_WP_041425957.1_1276	405	86	137	146	113	78	75	15	12	28	16	17	24	89	94	121	115	83	55	16	17	7	14	11	10	45.8205	73.2027	74.8623	54.7949	42.7289	44.9845	21.9311	14.3847	29.6903	14.1251	21.0643	29.9483	48.4105	51.7832	54.4669	62.6026	43.3902	45.7623	22.2398	22.9534	8.18796	16.5315	30.5242	17.0881	54.8042	61.6817	44.2165	20.3773	17.1337	24.6562	0.303526	0.471195	-0.263233	-0.500634	-1.3843	-1.78937	-0.81754	0.937497	0.851163	1	0.698704	0.550836	0.422732	0.904404	NO	NO	NO	NO	NO	NO	NO
SGL_RS08220	WP_010872432.1	slr0861	purT	RS08220		NC_000911.1	1352256	1353431	+	phosphoribosylglycinamide formyltransferase 2	phosphoribosylglycinamide formyltransferase 2	GO:0009152,GO:0004644	phosphoribosylglycinamide formyltransferase activity|0004644||IEA	ATP-grasp domain,5.1E-60	PreATP-grasp domain,9.5E-29,Rudiment single hybrid motif,3.14E-17,Glutathione synthetase ATP-binding domain-like,1.33E-60	AT2G37690.1	phosphoribosylaminoimidazole carboxylase, putative / AIR carboxylase;(source:Araport11)	5.28e-28	Formate-dependent phosphoribosylglycinamide formyltransferase,7.8E-53	purT	Involved in the de novo purine biosynthesis. Catalyzes the transfer of formate to 5-phospho-ribosyl-glycinamide (GAR), producing 5-phospho-ribosyl-N-formylglycinamide (FGAR). Formate is provided by PurU via hydrolysis of 10-formyl-tetrahydrofolate	-	2.1.2.2	PWY-6122,PWY-6277	5-aminoimidazole ribonucleotide biosynthesis,superpathway of 5-aminoimidazole ribonucleotide biosynthesis			GO:0003824,GO:0006189,GO:0043815,GO:0006164,GO:0016874,GO:0000166,GO:0046872,GO:0005524,GO:0016742,GO:0000287,GO:0005829,GO:0004644,GO:0009152	lcl|NC_000911.1_cds_WP_010872432.1_1277	1176	872	772	785	853	723	630	106	151	210	125	120	118	635	766	767	720	727	365	150	139	137	178	59	87	97.96	86.975	84.8694	87.2131	83.5097	79.6734	32.6773	38.1652	46.9512	23.2677	31.351	31.0466	72.8273	88.9736	72.7971	82.6415	80.1345	64.0338	43.9616	39.5716	33.7885	44.3175	34.5203	31.3461	86.684	81.8803	76.8379	38.5939	37.0812	32.066	0.171841	0.0905569	0.259931	0.203731	-1.14703	-1.12195	-1.23512	0.482925	0.492229	0.0262398	0.259886	0.0105535	0.278745	0.18161	NO	NO	NO	NO	NO	NO	NO
SGL_RS08225	WP_010872433.1	sll0846		RS08225		NC_000911.1	1353596	1353904	-	YkvA family protein	YkvA family protein			Protein of unknown function (DUF1232),2.0E-13		AT3G25180.2	cytochrome P450, family 82, subfamily G, polypeptide 1;(source:Araport11)	1.3		-	Protein of unknown function (DUF1232)	-	-					GO:0016020	lcl|NC_000911.1_cds_WP_010872433.1_1278	309	133	111	104	122	215	165	2047	3166	3074	3669	1704	1035	98	103	101	79	222	101	4109	2918	4979	5260	480	866	130.529	109.25	98.2285	108.972	216.95	182.297	5512.91	6990.75	6004.19	5966.41	3889.22	2379.01	98.1904	104.518	83.7457	79.2165	213.777	154.796	10520.6	7257.33	10727.9	11441	2453.5	2725.87	110.622	92.5407	191.955	7570.4	8534.88	2861.9	-0.789645	-1.0446	1.40308	1.57606	6.08387	6.5118	3.89114	3.2963e-06	1.48775e-06	7.81301e-12	4.04558e-05	3.1811e-137	1.33904e-42	7.6454e-67	DOWN	DOWN	UP	UP	UP	UP	UP
SGL_RS08230	WP_010872434.1	slr0862		RS08230		NC_000911.1	1354094	1355074	+	LmbP protein	LmbP protein			GHMP kinases N terminal domain,9.8E-8,GHMP kinases C terminal,2.4E-5	Ribosomal protein S5 domain 2-like,1.9E-27,GHMP Kinase, C-terminal domain,2.11E-25	AT1G01220.1	L-fucokinase/GDP-L-fucose pyrophosphorylase;(source:Araport11)	3.53e-15	GHMP kinase,2.5E-175	lmbP	GHMP kinases C terminal	-	2.7.1.168						lcl|NC_000911.1_cds_WP_010872434.1_1279	981	222	278	260	383	222	225	18	19	46	35	19	34	286	283	341	307	279	136	33	35	28	35	15	36	31.1583	39.1301	35.1191	48.9238	32.0361	35.5503	6.93268	5.99974	12.8491	8.13953	6.20172	11.1764	40.9803	41.0683	40.4354	44.0243	38.4218	29.8088	12.0833	12.4487	8.6277	10.8871	10.9648	16.2053	38.0842	42.1257	33.9543	9.3661	10.1259	11.1371	0.161119	0.303078	-0.227544	-0.125502	-1.91471	-1.95463	-1.52605	0.555527	0.922183	1	1	0.301815	0.107017	0.0263154	NO	NO	NO	NO	NO	NO	NO
SGL_RS08235	WP_010872435.1	slr0863		RS08235		NC_000911.1	1355162	1356553	+	TldD/PmbA family protein	TldD/PmbA family protein			PmbA/TldA metallopeptidase central domain,2.3E-7,PmbA/TldA metallopeptidase domain 1,4.0E-7,PmbA/TldA metallopeptidase C-terminal domain,3.8E-54	Putative modulator of DNA gyrase, PmbA/TldD,4.32E-109	AT1G18640.2	3-phosphoserine phosphatase;(source:Araport11)	0.83	Zinc-dependent protease, TldD/PmbA family,4.4E-65	-	Putative modulator of DNA gyrase	GO:0005575,GO:0005622,GO:0005623,GO:0005737,GO:0005829,GO:0044424,GO:0044444,GO:0044464	-					GO:0008233,GO:0016787,GO:0006508,GO:0008237,GO:0005829	lcl|NC_000911.1_cds_WP_010872435.1_1280	1392	724	873	699	786	649	632	315	321	469	576	421	396	498	687	827	724	733	341	337	289	363	501	174	332	66.6077	80.5462	61.8888	65.8126	61.3899	65.4551	79.5251	66.4429	85.8725	87.8049	90.0753	85.326	46.7739	65.3495	64.2803	68.0547	66.1672	48.9919	80.8846	67.3784	73.3177	102.152	83.3729	97.9618	64.8193	65.0091	60.501	73.5577	87.2868	89.184	0.0979008	0.102054	-0.274513	-0.0306742	0.179847	0.419532	0.552261	0.30247	0.49947	0.977918	0.69843	5.15135e-19	3.19623e-08	6.18264e-11	NO	NO	NO	NO	UP	UP	UP
SGL_RS08240	WP_010872436.1	sll0844	mnmA	RS08240		NC_000911.1	1356550	1357626	-	tRNA 2-thiouridine(34) synthase MnmA	tRNA 2-thiouridine(34) synthase MnmA	GO:0002143,GO:0006396,GO:0004808,GO:0016783,GO:0005737	tRNA (5-methylaminomethyl-2-thiouridylate)-methyltransferase activity|0004808||IEA,sulfurtransferase activity|0016783||IEA	Aminomethyltransferase beta-barrel domain,3.9E-26,tRNA methyl transferase PRC-barrel domain,1.6E-24,tRNA methyl transferase HUP domain,8.4E-73	Adenine nucleotide alpha hydrolases-like,3.09E-48	AT1G51310.1	tRNA (5-methylaminomethyl-2-thiouridylate)-methyltransferase;(source:Araport11)	1.47e-50	tRNA-specific 2-thiouridylase MnmA,1.6E-96,tRNA-specific 2-thiouridylase MnmA,3.2E-27,tRNA-specific 2-thiouridylase MnmA,9.5E-21	mnmA	Catalyzes the 2-thiolation of uridine at the wobble position (U34) of tRNA, leading to the formation of s(2)U34	-	2.8.1.13	PWY-7892	tRNA-uridine 2-thiolation and selenation (bacteria)			GO:0103016,GO:0006400,GO:0005524,GO:0005737,GO:0003723,GO:0000166,GO:0000049,GO:0008033,GO:0016740,GO:0016783,GO:0004808,GO:0006396,GO:0002143	lcl|NC_000911.1_cds_WP_010872436.1_1281	1077	836	753	607	716	684	548	786	1019	1323	1909	853	853	447	603	734	599	687	400	755	786	950	1029	335	615	104.505	94.4002	73.0248	81.4604	87.9134	77.1176	269.627	286.592	329.146	395.411	247.981	249.736	57.0464	77.9381	77.5202	76.5055	84.264	78.0866	246.224	248.996	260.719	285.083	218.106	246.57	83.4724	77.1277	81.8454	262.86	317.59	240.598	0.0280589	-0.084587	0.127161	0.39909	1.64322	2.02779	1.54412	0.221925	0.185056	0.108438	0.0935411	6.14864e-41	1.74926e-21	1.30821e-25	NO	NO	NO	NO	UP	UP	UP
SGL_RS08245	WP_010872437.1	sll0843		RS08245		NC_000911.1	1357740	1358837	-	hypothetical protein	hypothetical protein				Phospholipase C/P1 nuclease,1.46E-5	AT1G25450.1	3-ketoacyl-CoA synthase 5;(source:Araport11)	48										GO:0016787,GO:0016788	lcl|NC_000911.1_cds_WP_010872437.1_1282	1098	606	586	434	369	329	262	1863	3130	4681	5923	1558	1496	387	450	548	337	363	254	2528	2552	3274	3633	653	1274	73.9844	71.7481	50.9925	41.001	41.298	36.0088	624.149	859.745	1137.37	1198.17	442.357	427.759	48.2355	56.8041	56.5242	42.0369	43.4837	48.4267	805.183	789.56	877.531	983.005	415.213	498.849	62.693	47.6386	42.3043	769.659	1049.02	446.045	0.556625	0.167593	0.785675	1.23193	3.59689	4.43217	3.36784	0.55421	0.709532	9.63866e-07	7.29257e-06	2.02862e-90	6.22042e-43	5.46781e-61	NO	NO	UP	UP	UP	UP	UP
SGL_RS08250	WP_020861692.1	sll0842		RS08250		NC_000911.1	1358846	1360312	-	glycoside hydrolase family 13 protein	glycoside hydrolase family 13 protein	GO:0005975,GO:0003824	catalytic activity|0003824||IEA	Alpha amylase, catalytic domain,5.7E-66	Glycosyl hydrolase domain,3.39E-6,(Trans)glycosidases,2.89E-105	AT4G25000.1	alpha-amylase-like protein;(source:Araport11)	2.97e-07		nplT	Alpha-amylase domain	-	3.2.1.133,3.2.1.135,3.2.1.54						lcl|NC_000911.1_cds_WP_020861692.1_1283	1467	609	597	670	586	353	299	149	172	259	242	238	295	387	645	623	520	452	210	122	181	198	156	149	166	52.7138	51.8235	55.8124	46.1642	31.4158	29.1352	35.3917	33.496	44.6172	34.7082	47.9095	59.8039	34.1984	57.7253	45.5597	45.9879	38.3882	28.3864	27.5497	39.7029	37.626	29.9264	67.1712	46.0837	49.1153	48.3811	31.8314	34.0351	36.7195	55.2421	0.610173	0.588881	-0.68285	-0.576341	-0.51645	-0.388649	0.776574	0.460226	0.603309	0.299631	0.36411	5.7077e-09	0.000252174	1.41495e-12	NO	NO	NO	NO	DOWN	DOWN	UP
SGL_RS08255	WP_010872439.1	slr0864		RS08255		NC_000911.1	1360434	1362158	+	ABC-F family ATP-binding cassette domain-containing protein	ATP-binding cassette domain-containing protein			ABC transporter,1.8E-25,ABC transporter,1.5E-25,ABC transporter,7.3E-26	P-loop containing nucleoside triphosphate hydrolases,3.32E-50,P-loop containing nucleoside triphosphate hydrolases,5.0E-45	AT5G64840.1	general control non-repressible 5;(source:Araport11)	0	Putative ABC transporter ATP-binding component,2.2E-91,ABC transporter ATP-binding protein,1.6E-105	-	ABC transporter	-	-					GO:0000166,GO:0016887,GO:0005524	lcl|NC_000911.1_cds_WP_010872439.1_1284	1725	1351	1439	1478	1818	756	891	87	84	104	112	89	167	1138	1343	1626	1213	967	613	65	87	98	72	59	107	97.1687	103.795	102.305	119.005	55.9061	72.1422	17.1711	13.5928	14.8868	13.3475	14.8867	28.1312	83.5606	99.8728	98.8048	89.1385	68.2418	68.8519	12.1965	15.8572	15.4744	11.477	22.1011	24.6824	96.0993	102.313	66.2855	14.7044	13.7964	22.4504	0.529165	0.618659	-0.578441	-0.664361	-2.62829	-2.80371	-1.52069	0.615317	0.577483	0.458369	0.190816	7.12482e-07	1.57918e-05	0.0118359	NO	NO	NO	NO	DOWN	DOWN	NO
SGL_RS08260	WP_010872440.1	slr0865	egtD	RS08260		NC_000911.1	1362259	1363272	+	L-histidine N(alpha)-methyltransferase	L-histidine N(alpha)-methyltransferase	GO:0052699,GO:0030745	dimethylhistidine N-methyltransferase activity|0030745||IEA	Histidine-specific methyltransferase, SAM-dependent,4.7E-111	S-adenosyl-L-methionine-dependent methyltransferases,3.23E-8	AT1G14710.2	hydroxyproline-rich glycoprotein family protein;(source:Araport11)	1.8		-	Histidine-specific methyltransferase, SAM-dependent	-	-	PWY-7255	ergothioneine biosynthesis			GO:0032259,GO:0016740,GO:0008168,GO:0008757,GO:0030745,GO:0052699	lcl|NC_000911.1_cds_WP_010872440.1_1285	1014	193	216	140	220	157	132	14	6	26	15	21	22	87	145	148	138	137	54	11	28	9	11	6	15	25.9912	29.1722	18.1446	26.9645	21.7388	20.0117	5.17375	1.81794	6.96849	3.34712	6.57698	6.93893	11.9613	20.1901	16.8391	18.9881	18.1027	11.3566	3.86467	9.55575	2.6609	3.28311	4.20834	6.47879	21.8287	20.2341	17.8025	5.10303	4.06491	6.05076	0.279928	0.175461	-0.208254	-0.477244	-1.90325	-2.06777	-1.41507	0.818252	0.70765	1	0.535917	0.326538	0.0431471	0.0882053	NO	NO	NO	NO	NO	NO	NO
SGL_RS08265	WP_010872441.1	sll0839		RS08265		NC_000911.1	1363265	1363858	-	hypothetical protein	hypothetical protein					AT5G07450.1	cyclin p4;(source:Araport11)	0.37		-	-	-	-					GO:0016020	lcl|NC_000911.1_cds_WP_010872441.1_1286	594	136	229	118	182	86	91	8	10	32	8	7	10	113	160	165	139	121	57	9	17	12	3	3	16	37.7896	63.8138	31.5548	46.0263	24.5696	28.4653	6.10003	6.25161	17.6962	3.68328	4.52345	6.5078	32.0553	45.9678	38.7351	39.4623	32.9892	24.7339	6.52419	11.9707	7.32035	1.84747	4.34155	14.2589	44.9066	38.9446	27.6895	7.71163	7.63682	7.40792	0.67818	0.477479	0.0511933	0.0387513	-2.39769	-2.20943	-1.7707	0.438595	0.852001	0.768754	0.989848	0.0197336	0.0331607	0.0238977	NO	NO	NO	NO	NO	NO	NO
SGL_RS08270	WP_010872442.1	sll0838	pyrF	RS08270		NC_000911.1	1363837	1364532	-	orotidine-5'-phosphate decarboxylase	orotidine-5'-phosphate decarboxylase	GO:0006207,GO:0044205,GO:0004590	orotidine-5'-phosphate decarboxylase activity|0004590||IEA	Orotidine 5'-phosphate decarboxylase / HUMPS family,1.3E-41	Ribulose-phoshate binding barrel,8.25E-65	AT1G71270.1	Vps52 / Sac2 family;(source:Araport11)	0.65	Orotidine 5'-phosphate decarboxylase,2.7E-81	pyrF	Catalyzes the decarboxylation of orotidine 5'- monophosphate (OMP) to uridine 5'-monophosphate (UMP)	GO:0003674,GO:0003824,GO:0004590,GO:0005575,GO:0005622,GO:0005623,GO:0005737,GO:0005829,GO:0006139,GO:0006206,GO:0006207,GO:0006725,GO:0006807,GO:0008150,GO:0008152,GO:0009058,GO:0009112,GO:0009987,GO:0016829,GO:0016830,GO:0016831,GO:0018130,GO:0019856,GO:0034641,GO:0044237,GO:0044238,GO:0044249,GO:0044271,GO:0044281,GO:0044424,GO:0044444,GO:0044464,GO:0046112,GO:0046483,GO:0055086,GO:0071704,GO:0072527,GO:0072528,GO:1901360,GO:1901362,GO:1901564,GO:1901566,GO:1901576	4.1.1.23	PWY-5686-1	UMP biosynthesis			GO:0006221,GO:0016831,GO:0016829,GO:0005829,GO:0004590,GO:0044205,GO:0006207	lcl|NC_000911.1_cds_WP_010872442.1_1287	696	430	521	433	572	339	333	35	49	59	85	40	73	338	507	465	395	351	153	33	31	43	39	29	74	94.9602	115.387	92.0259	114.966	76.9731	82.7862	21.2104	24.346	25.9311	31.103	20.5433	37.7569	76.204	115.766	86.7586	89.1258	76.0559	52.7653	19.0124	17.3489	20.8477	19.088	33.355	52.4128	100.579	95.7191	72.1451	20.4794	24.2425	36.017	0.473773	0.403039	-0.785233	-0.552336	-2.24158	-1.93795	-0.982574	0.795554	0.968399	0.260202	0.401351	0.0249472	0.139559	0.885224	NO	NO	NO	NO	NO	NO	NO
SGL_RS08275	WP_223211354.1	sll0837		RS08275		NC_000911.1	1364579	1365448	-	tetratricopeptide repeat protein	tetratricopeptide repeat protein			TPR repeat,6.0E-12,TPR repeat,5.0E-10,ChAPs (Chs5p-Arf1p-binding proteins),8.0E-5	TPR-like,1.14E-28	AT3G04240.1	Tetratricopeptide repeat (TPR)-like superfamily protein;(source:Araport11)	5.98e-11		-	Tetratricopeptide repeat	-	-					GO:0031145,GO:0005737,GO:0016567,GO:0051301,GO:0110165,GO:0030288,GO:0009279,GO:0046813	lcl|NC_000911.1_cds_WP_223211354.1_1288	870	1371	1085	1071	1350	870	754	85	111	108	110	148	184	715	1076	1165	929	857	407	63	71	70	88	85	175	224.255	177.984	168.595	200.974	146.316	138.841	38.1533	40.8495	35.1581	29.8132	56.2995	70.4894	119.399	181.978	160.997	155.258	137.543	103.964	26.8842	29.4307	25.1374	31.9015	72.4127	91.8071	175.904	171.456	131.666	33.8294	30.5025	72.7522	0.415168	0.37843	-1.08238	-1.22722	-2.34459	-2.45269	-0.847041	0.975428	1	0.0212532	0.000996604	0.00627045	0.00138593	0.788681	NO	NO	NO	DOWN	DOWN	DOWN	NO
SGL_RS08285	WP_223211357.1	slr0868		RS08285		NC_000911.1	1366476	1366769	+	hypothetical protein	hypothetical protein				Protein kinase-like (PK-like),3.42E-9	AT2G20300.1	Protein kinase superfamily protein;(source:Araport11)	0.000201		-	Protein tyrosine kinase	-	2.7.11.1					GO:0006468,GO:0000166,GO:0004672,GO:0005524	lcl|NC_000911.1_cds_WP_223211357.1_1292	294	83	167	123	48	48	54	1	1	9	5	4	2	121	137	193	168	48	15	9	8	3	3	2	11	92.542	186.734	131.982	48.7083	55.026	67.779	3.05963	2.50853	19.971	9.23722	10.3719	5.22265	137.732	157.936	181.804	191.383	52.5115	26.1178	26.179	22.6041	7.34342	7.41319	11.614	39.3356	143.736	138.469	50.3586	13.5878	10.9912	16.636	1.49475	1.44127	-0.273763	-0.55655	-3.31059	-3.5399	-1.54208	0.0017962	0.0463382	1	0.730848	0.00111269	0.000212445	0.308404	UP	NO	NO	NO	DOWN	DOWN	NO
SGL_RS08290	WP_010872446.1	slr0869		RS08290		NC_000911.1	1367129	1369567	+	dynamin-like protein	dynamin-like GTPase family protein			Dynamin family,5.9E-16	P-loop containing nucleoside triphosphate hydrolases,1.79E-18	AT5G35750.1	histidine kinase 2;(source:Araport11)	0.32		-	Dynamin family	-	-					GO:0008053,GO:0016020,GO:0005525,GO:0016787,GO:0000166,GO:0003924	lcl|NC_000911.1_cds_WP_010872446.1_1294	2439	870	904	680	607	836	811	104	123	309	271	70	105	701	831	1221	1014	814	394	72	112	106	152	35	101	42.6281	44.4212	32.0653	27.0686	42.1162	44.7341	13.9836	13.5594	30.1322	22.0017	7.97651	12.0494	35.0658	42.0996	50.5451	50.7631	39.134	30.1479	9.20365	13.907	11.4025	16.5061	8.93172	15.872	41.0537	40.1105	39.0331	12.6634	20.0106	11.2074	0.0710403	0.0383163	0.162561	0.783362	-1.62191	-0.968389	-1.71343	0.279245	0.559488	0.160484	0.00562685	1	0.279429	0.00122994	NO	NO	NO	UP	NO	NO	DOWN
SGL_RS08295	WP_010872447.1	slr0870		RS08295		NC_000911.1	1369656	1370018	+	KGK domain-containing protein	hypothetical protein			KGK domain,2.5E-30		AT5G07350.1	TUDOR-SN protein 1;(source:Araport11)	0.13											lcl|NC_000911.1_cds_WP_010872447.1_1295	363	76	63	41	56	67	80	3	1	0	4	0	1	61	56	77	97	58	13	3	0	1	3	1	0	50.8345	42.2602	26.3924	34.0906	46.0772	60.2387	5.50649	1.50488	0	4.43318	0	1.56656	41.6546	38.7287	43.5133	66.2904	38.065	13.5792	5.235	0	1.46846	4.44723	3.48366	0	43.3695	42.5717	39.49	3.06159	2.58722	1.26256	0.132002	0.105824	0.844093	0.664912	-3.44945	-3.60245	-4.16154	0.645625	0.725116	0.433556	0.425122	0.000175081	0.000343084	3.51101e-08	NO	NO	NO	NO	DOWN	DOWN	DOWN
SGL_RS08300	WP_010872448.1	slr0871		RS08300		NC_000911.1	1370043	1370426	+	KGK domain-containing protein	hypothetical protein			KGK domain,1.9E-28		AT1G66860.1	Class I glutamine amidotransferase-like superfamily protein;(source:Araport11)	0.32											lcl|NC_000911.1_cds_WP_010872448.1_1296	384	36	51	20	53	51	47	0	0	0	2	0	2	33	53	62	62	55	24	0	0	1	0	0	1	21.3559	30.3411	11.4181	28.6149	31.1066	31.3873	0	0	0	1.96587	0	2.77873	19.9856	32.5081	31.0737	37.5786	32.0133	22.2337	0	0	1.30236	0	0	1.9026	26.0477	27.1713	29.1852	0	0.817057	1.17033	-0.158338	-0.0996151	-1.11792	-0.256312	-4.75743	-3.95455	-3.79785	0.193157	0.442527	0.50124	1	5.56246e-08	4.46468e-05	3.09633e-07	NO	NO	NO	NO	DOWN	DOWN	DOWN
SGL_RS08305	WP_020861697.1		ssr1473	RS08305		NC_000911.1	1370437	1370733	+	KGK domain-containing protein	hypothetical protein			KGK domain,2.3E-12		AT1G72990.2	beta-galactosidase 17;(source:Araport11)	0.14											lcl|NC_000911.1_cds_WP_020861697.1_1297	297	20	31	17	42	39	33	0	1	0	0	0	1	35	29	51	41	36	21	0	0	0	0	0	1	21.7226	33.7667	17.7697	41.5176	43.5525	40.3493	0	2.44365	0	0	0	2.5438	38.8095	32.5672	46.7992	45.4987	38.3652	35.6193	0	0	0	0	0	3.48349	31.7165	37.8963	39.4716	0.610912	0	1.50682	-0.306891	-0.0572761	-0.637982	-1.32586	-4.34407	-5.28156	-4.01298	0.163591	0.525516	1	0.715152	0.000383281	6.48334e-07	5.02038e-06	NO	NO	NO	NO	DOWN	DOWN	DOWN
SGL_RS08310	WP_010872449.1	slr0872	lptC	RS08310	transporter	NC_000911.1	1371168	1372286	+	LPS export ABC transporter periplasmic protein LptC	LPS export ABC transporter periplasmic protein LptC	GO:0015920,GO:0015221,GO:0005886	lipopolysaccharide transmembrane transporter activity|0015221||IEA	Lipopolysaccharide-assembly, LptC-related,1.1E-7		AT1G65370.1	TRAF-like family protein;(source:Araport11)	0.36		-	Lipopolysaccharide-assembly, LptC-related	-	-			LPS export ABC transporter periplasmic protein LptC	ATP + a lipopolysaccharide[in] + H2O <--> ADP + a lipopolysaccharide[out] + phosphate + H+	GO:0046836,GO:0016020,GO:0005886,GO:0030288,GO:0017089,GO:0015221,GO:0015920	lcl|NC_000911.1_cds_WP_010872449.1_1298	1119	339	390	310	418	180	191	67	43	86	80	45	46	172	321	329	257	206	99	39	45	50	45	23	38	40.4426	46.6604	35.5918	45.3854	22.0789	25.6515	21.9342	11.5416	20.4189	15.8139	12.485	12.8528	20.9486	39.5953	33.1605	31.3261	24.1134	18.4441	12.1382	13.6047	13.0956	11.898	14.2908	14.5397	36.9117	36.3659	22.572	14.8047	15.3066	13.5421	0.685571	0.664652	0.120118	0.165223	-1.26229	-1.19627	-0.696839	0.321964	0.390256	0.263315	0.397693	0.22068	0.475509	0.527424	NO	NO	NO	NO	NO	NO	NO
SGL_RS08315	WP_041425962.1	sll1165	mutS	RS08315		NC_000911.1	1372455	1375091	-	DNA mismatch repair protein MutS	DNA mismatch repair protein MutS	GO:0006298,GO:0005524,GO:0030983	ATP binding|0005524||IEA,mismatched DNA binding|0030983||IEA	MutS domain II,2.4E-30,MutS domain V,3.7E-83,MutS family domain IV,2.4E-29,MutS domain I,3.4E-39,MutS domain III,1.3E-44	DNA repair protein MutS, domain II,2.22E-41,DNA repair protein MutS, domain I,9.42E-36,DNA repair protein MutS, domain III,6.67E-89,P-loop containing nucleoside triphosphate hydrolases,7.59E-56	AT4G02070.1	MUTS homolog 6;(source:Araport11)	1.13e-81	DNA mismatch repair protein MutS,9.9E-37,DNA mismatch repair protein MutS,2.5E-65,MutS protein homolog 4,7.9E-80	-	that it carries out the mismatch recognition step. This protein has a weak ATPase activity	GO:0003674,GO:0003676,GO:0003677,GO:0003684,GO:0003690,GO:0003824,GO:0005488,GO:0005575,GO:0005622,GO:0005623,GO:0006139,GO:0006259,GO:0006281,GO:0006298,GO:0006725,GO:0006807,GO:0006950,GO:0006974,GO:0008094,GO:0008150,GO:0008152,GO:0009987,GO:0016462,GO:0016787,GO:0016817,GO:0016818,GO:0016887,GO:0017111,GO:0030983,GO:0032300,GO:0032991,GO:0033554,GO:0034641,GO:0042623,GO:0043170,GO:0044237,GO:0044238,GO:0044260,GO:0044424,GO:0044464,GO:0046483,GO:0050896,GO:0051716,GO:0071704,GO:0090304,GO:0097159,GO:1901360,GO:1901363,GO:1990391	-					GO:0003684,GO:0006974,GO:0006281,GO:0003677,GO:0000166,GO:0140664,GO:0005829,GO:0030983,GO:0005524,GO:0006298	lcl|NC_000911.1_cds_WP_041425962.1_1299	2637	677	895	638	1140	355	373	60	54	91	77	75	75	529	674	809	716	457	276	44	74	54	84	28	48	30.4775	40.4073	27.6415	46.7086	16.4318	18.9034	7.41226	5.46944	8.15321	5.74371	7.85218	7.90775	24.3128	31.3727	30.7699	32.9335	20.1865	19.4037	5.16766	8.44229	5.33705	8.38095	6.56507	6.93051	31.6426	34.5134	18.7313	6.62291	6.90373	7.31388	0.726265	0.847873	-0.125179	-0.0729878	-2.09834	-2.16776	-1.2469	0.186786	0.117756	0.715822	0.838996	0.00976271	0.00995406	0.125965	NO	NO	NO	NO	DOWN	DOWN	NO
SGL_RS08320	WP_010872451.1	slr1243		RS08320		NC_000911.1	1375351	1378545	+	ATP-binding protein	ATP-binding protein			ATPase domain predominantly from Archaea,8.3E-11	P-loop containing nucleoside triphosphate hydrolases,2.05E-24	AT3G27325.2	hydrolases, acting on ester bond;(source:Araport11)	2										GO:0005524	lcl|NC_000911.1_cds_WP_010872451.1_1300	3195	303	440	318	328	639	695	13	18	6	3	32	31	987	513	592	513	594	1173	5	12	8	12	21	57	11.1001	16.1652	11.2114	10.936	24.0686	28.6621	1.30688	1.48359	0.437451	0.182102	2.72628	2.65978	36.9138	19.4312	18.3228	19.2014	21.3512	67.1066	0.477863	1.11404	0.643413	0.974288	4.00675	6.69716	20.9026	14.9179	35.2971	1.09559	0.559314	4.02249	-0.728755	-1.18921	-1.26104	-1.68749	-3.38567	-3.35167	-2.85338	0.0294826	0.000113585	0.0038895	5.24022e-05	2.04698e-09	4.23199e-10	2.29356e-09	NO	DOWN	DOWN	DOWN	DOWN	DOWN	DOWN
SGL_RS08325	WP_010872452.1	sll1164		RS08325		NC_000911.1	1378662	1379711	-	DMT family transporter	DMT family transporter			EamA-like transporter family,2.0E-31,EamA-like transporter family,1.2E-19	Multidrug resistance efflux transporter EmrE,3.79E-11,Multidrug resistance efflux transporter EmrE,9.81E-9	AT5G17630.1	Nucleotide/sugar transporter family protein;(source:Araport11)	5.4		-	EamA-like transporter family	-	-					GO:0005886,GO:0016020	lcl|NC_000911.1_cds_WP_010872452.1_1301	1050	106	144	87	113	77	61	0	8	2	6	5	8	149	113	145	110	101	73	1	5	1	3	2	2	13.6711	18.6254	10.7986	13.2641	10.2107	8.85662	0	2.32138	0.513361	1.28221	1.4997	2.41651	19.6188	15.0687	15.7998	14.4952	12.7812	14.703	0.336471	1.6342	0.283148	0.857515	1.34344	0.827295	16.746	13.5894	11.6379	1.07301	0.734058	1.52174	0.489739	0.207169	-0.282688	-0.540265	-3.09769	-3.0727	-2.32527	0.742437	0.884081	1	0.501077	1.31662e-06	1.01654e-06	5.13832e-05	NO	NO	NO	NO	DOWN	DOWN	DOWN
SGL_RS08330	WP_020861699.1	sll1163		RS08330		NC_000911.1	1379715	1380068	-	cupin domain-containing protein	cupin domain-containing protein			Cupin domain,4.3E-14	RmlC-like cupins,3.77E-18	AT3G04180.1	RmlC-like cupins superfamily protein;(source:Araport11)	1.04e-05		-	Cupin domain	-	-						lcl|NC_000911.1_cds_WP_020861699.1_1302	354	24	30	25	45	13	22	1	0	3	0	2	2	31	22	35	27	14	11	0	0	0	8	0	0	16.9765	21.2816	17.0187	28.9702	9.4547	17.5187	1.94109	0	4.22333	0	3.29007	3.31336	22.3866	16.0902	20.9167	19.5135	9.7167	12.1511	0	0	0	12.5415	0	0	19.1837	21.6048	12.2103	0.485272	4.19121	1.65086	0.611529	0.774964	-0.835731	0.969611	-3.76439	-2.12249	-2.31713	0.634509	0.412961	0.847884	0.437065	0.000518103	0.26798	0.0450762	NO	NO	NO	NO	DOWN	NO	NO
SGL_RS08335	WP_010872454.1	sll1162		RS08335		NC_000911.1	1380085	1380792	-	DUF4079 domain-containing protein	DUF4079 domain-containing protein			Protein of unknown function (DUF4079),4.0E-42		AT1G77600.3	ARM repeat superfamily protein;(source:Araport11)	5.4		-	Protein of unknown function (DUF4079)	-	-					GO:0016020	lcl|NC_000911.1_cds_WP_010872454.1_1303	708	80	98	39	104	35	54	0	3	0	0	0	2	83	93	115	60	78	41	0	2	0	3	0	0	17.2505	21.1925	8.09329	20.4101	7.75972	13.1083	0	1.45543	0	0	0	1.01005	18.2717	20.7345	20.9506	13.2189	16.5029	13.8064	0	1.0929	0	1.43369	0	0	19.3623	15.6682	12.7943	0.637082	0.358422	0.252512	0.561825	0.273025	0.386302	0.117107	-3.6367	-3.6171	-3.46118	0.695311	0.97556	0.73054	1	9.87051e-08	4.29976e-07	3.62511e-09	NO	NO	NO	NO	DOWN	DOWN	DOWN
SGL_RS08340	WP_010872455.1	sll1161		RS08340		NC_000911.1	1380883	1381890	-	adenylate/guanylate cyclase domain-containing protein	2Fe-2S iron-sulfur cluster-binding protein	GO:0009055,GO:0051536	electron transfer activity|0009055||IEA,iron-sulfur cluster binding|0051536||IEA	Adenylate and Guanylate cyclase catalytic domain,4.4E-14,2Fe-2S iron-sulfur cluster binding domain,1.2E-9	2Fe-2S ferredoxin-like,2.02E-19,Nucleotide cyclase,1.48E-29	AT3G16250.1	NDH-dependent cyclic electron flow 1;(source:Araport11)	0.000594										GO:0004016,GO:0051536,GO:0035556,GO:0009190	lcl|NC_000911.1_cds_WP_010872455.1_1304	1008	181	181	72	210	65	97	3	0	5	11	7	6	103	119	155	94	131	71	5	6	6	14	1	8	24.556	24.6265	9.40071	25.9298	9.06689	14.8146	1.11688	0	1.35003	2.47276	2.20859	1.90647	14.2661	16.6927	17.7663	13.0299	17.4383	15.0425	1.7697	2.06285	1.78709	4.20949	0.706592	3.48098	20.0353	16.5317	14.0906	1.23736	2.45484	2.07566	0.479167	0.216317	-0.459099	0.167725	-3.23295	-2.34327	-2.29468	0.847708	0.86697	0.683237	0.737299	1.77105e-06	0.0123888	8.17753e-05	NO	NO	NO	NO	DOWN	NO	DOWN
SGL_RS08345	WP_010872456.1	sll1160		RS08345		NC_000911.1	1382086	1382568	-	hypothetical protein	hypothetical protein					AT4G17260.1	Lactate/malate dehydrogenase family protein;(source:Araport11)	0.22		-	-	-	-						lcl|NC_000911.1_cds_WP_010872456.1_1305	483	115	181	96	244	78	115	8	1	5	3	6	11	123	132	180	100	154	99	7	16	26	18	5	10	44.444	70.1519	35.7056	85.8234	30.9939	50.0327	8.48425	0.869507	3.84575	1.92109	5.39268	9.95654	48.5298	52.746	58.7725	39.4865	58.3968	59.7496	7.05771	15.6701	22.06	15.4174	10.0641	12.395	53.9679	54.947	49.7933	8.02039	10.8111	9.45208	0.113953	0.139424	-0.212528	0.176348	-2.60733	-2.24392	-2.28085	0.569141	0.740395	1	0.741461	0.00891528	0.326386	0.000372807	NO	NO	NO	NO	DOWN	NO	DOWN
SGL_RS08350	WP_010872457.1	sll1159		RS08350		NC_000911.1	1382603	1383259	-	peroxiredoxin-like family protein	AhpC/TSA family protein			AhpC/TSA family,3.3E-34	Thioredoxin-like,3.7E-32	AT3G26060.1	Thioredoxin superfamily protein;(source:Araport11)	2.81e-11	Peroxiredoxin-like 2 family protein, selenocysteine-containing,4.4E-71	-	Redoxin	-	-					GO:0098869,GO:0016491,GO:0016209,GO:0034599,GO:0005737,GO:0045454,GO:0008379	lcl|NC_000911.1_cds_WP_010872457.1_1306	657	175	224	129	269	83	89	8	12	15	26	6	10	110	141	190	121	180	87	17	18	21	37	7	26	41.9375	53.8341	29.7511	58.6702	20.4507	24.0102	5.26093	6.46999	7.15404	10.324	3.3439	5.61261	26.912	34.9368	38.4684	29.6267	42.3243	32.5588	10.6283	10.9314	11.0484	19.6512	8.7368	19.9835	39.4051	39.1291	29.836	8.32265	12.0444	9.4192	0.389922	0.380033	-0.160432	0.324187	-2.11572	-1.62122	-1.56537	1	1	1	0.53913	0.165704	0.807749	0.182837	NO	NO	NO	NO	NO	NO	NO
SGL_RS08355	WP_010872458.1	sll1158		RS08355		NC_000911.1	1383339	1383755	-	hypothetical protein	hypothetical protein					AT4G08620.1	sulfate transporter 1;(source:Araport11)	4.3		-	-	-	-						lcl|NC_000911.1_cds_WP_010872458.1_1307	417	110	180	138	244	87	89	28	43	46	35	26	52	141	161	226	118	163	98	32	29	43	44	44	48	55.3821	90.8855	66.866	111.807	45.0363	50.4438	38.685	48.7084	46.0925	29.1982	30.443	61.317	72.4744	83.8114	96.1329	60.7005	80.5226	77.0526	42.0317	37.0009	47.5294	49.0967	115.377	77.5088	75.6384	83.8766	63.2638	41.6065	42.9792	71.1615	0.25406	0.40136	-0.760155	-0.714407	-0.846993	-0.948546	0.167221	0.85012	0.956682	0.550065	0.482396	0.00651069	0.16414	0.00858126	NO	NO	NO	NO	DOWN	NO	UP
SGL_RS08360	WP_010872459.1	slr1245		RS08360		NC_000911.1	1383828	1384736	+	LysR family transcriptional regulator	LysR family transcriptional regulator			Bacterial regulatory helix-turn-helix protein, lysR family,2.8E-17,LysR substrate binding domain,9.2E-45	Periplasmic binding protein-like II,6.21E-48,"Winged helix" DNA-binding domain,7.45E-21	AT1G09020.1	sucrose nonfermenting-like protein;(source:Araport11)	1.8	LysR family transcriptional regulator,3.4E-24,Transcriptional regulator, LysR family,4.1E-60	-	LysR substrate binding domain	-	-					GO:0006355,GO:0043565,GO:0006351,GO:0003700	lcl|NC_000911.1_cds_WP_010872459.1_1308	909	44	46	33	61	24	25	3	13	17	13	5	16	20	23	36	39	33	8	10	10	13	13	0	7	6.80177	7.13136	4.90945	8.58223	3.81458	4.35061	1.27262	4.52138	5.23015	3.32984	1.79753	5.79282	3.15637	3.67618	4.70174	6.15981	5.00537	1.93127	4.03292	3.91748	4.41194	4.45385	0	3.47057	5.19142	6.08831	3.77546	3.4361	4.35644	2.76523	0.374631	0.569802	0.236554	0.508538	-0.480978	-0.404165	-0.342901	1	0.71359	0.526523	0.375722	0.026857	0.035921	0.276834	NO	NO	NO	NO	NO	NO	NO
SGL_RS08380	WP_010872464.1	sll1155		RS08380		NC_000911.1	1386578	1386919	-	DUF2973 domain-containing protein	DUF2973 domain-containing protein			Protein of unknown function (DUF2973),6.4E-29		AT1G62850.3	Class I peptide chain release factor;(source:Araport11)	0.39		-	Protein of unknown function (DUF2973)	-	-					GO:0016020	lcl|NC_000911.1_cds_WP_010872464.1_1311	342	353	572	504	530	673	542	528	687	501	838	323	382	381	464	489	384	535	307	354	439	431	428	201	379	270.295	439.242	371.401	369.351	529.839	467.2	1109.44	1183.53	763.477	1063.21	575.179	685.057	297.835	367.351	316.343	300.419	401.948	367.101	707.158	851.852	724.53	726.322	801.584	930.754	343.681	339.378	441.522	962.995	819.385	748.144	-0.360488	-0.378609	0.363784	0.131059	1.48376	1.26916	0.759493	0.0033149	0.0154221	0.0374767	0.407395	1.11753e-31	2.08186e-15	1.18379e-11	DOWN	NO	NO	NO	UP	UP	UP
SGL_RS08385	WP_010872465.1	sll1154		RS08385		NC_000911.1	1387040	1388296	-	MFS transporter	MFS transporter			Major Facilitator Superfamily,1.8E-41	MFS general substrate transporter,1.96E-67	AT3G43790.2	zinc induced facilitator-like 2;(source:Araport11)	2.48e-06		norA	MFS_1 like family	-	-						lcl|NC_000911.1_cds_WP_010872465.1_1312	1257	516	607	556	641	376	316	293	378	417	479	424	366	408	588	557	453	446	259	319	374	394	554	215	360	53.5292	63.1502	55.5092	60.5201	40.1047	36.9036	83.4097	88.2248	86.0939	82.3354	102.293	88.9247	43.2105	63.0693	48.8183	48.0145	45.3971	41.959	86.334	98.3217	89.7333	127.372	116.163	119.778	55.7398	53.2155	41.0911	89.0726	96.3837	106.79	0.430846	0.365191	-0.25906	-0.146468	0.666726	0.844974	1.35663	0.881461	1	0.886055	0.875909	9.8933e-30	2.24757e-10	6.87408e-21	NO	NO	NO	NO	UP	UP	UP
SGL_RS08390	WP_010872466.1	slr1247	pstS2	RS08390		NC_000911.1	1388912	1389913	+	phosphate-binding protein PstS2	phosphate ABC transporter substrate-binding protein PstS	GO:0015415,GO:0042301,GO:0030288,GO:0031362,GO:0055052	ATPase-coupled phosphate ion transmembrane transporter activity|0015415||IEA,phosphate ion binding|0042301||IEA	PBP superfamily domain,2.2E-56	Periplasmic binding protein-like II,7.06E-84	AT4G33370.1	DEA(D/H)-box RNA helicase family protein;(source:Araport11)	0.54		-	PBP superfamily domain	-	-					GO:0042301,GO:0015415	lcl|NC_000911.1_cds_WP_010872466.1_1313	1002	445	241	894	208	158	131	7	11	62	35	18	20	637	655	204	217	116	71	10	18	12	13	7	8	60.8236	33.035	117.598	25.8747	22.2042	20.1569	2.62553	3.38269	16.8655	7.92666	5.72166	6.40239	88.8872	92.5663	23.5575	30.3044	15.5569	15.1549	3.56584	6.23478	3.60089	3.93802	4.9831	3.50699	68.828	49.3336	18.2682	3.95221	8.08277	5.15353	1.85758	1.3853	-0.313343	0.561717	-3.81766	-2.47032	-1.64674	2.28815e-05	0.0372632	1	0.287618	1.23096e-09	0.0272715	0.0165905	UP	NO	NO	NO	DOWN	NO	NO
SGL_RS08395	WP_010872467.1	slr1248	pstC2	RS08395		NC_000911.1	1390059	1391045	+	phosphate ABC transporter permease subunit PstC	phosphate ABC transporter permease subunit PstC	GO:0015415,GO:0005887,GO:0055052	ATPase-coupled phosphate ion transmembrane transporter activity|0015415||IEA	Binding-protein-dependent transport system inner membrane component,5.6E-16	MetI-like,5.76E-35	AT5G12370.2	exocyst complex component sec10;(source:Araport11)	0.23		-	probably responsible for the translocation of the substrate across the membrane	-	-					GO:0015415	lcl|NC_000911.1_cds_WP_010872467.1_1314	987	216	124	357	119	86	85	29	41	69	34	46	40	320	354	135	120	98	56	28	33	30	33	15	18	30.0853	17.3208	47.854	15.0851	12.3159	13.3279	11.0843	12.8482	19.127	7.84676	14.9004	13.0485	45.5029	50.9805	15.8863	17.0772	13.3931	12.1807	10.1744	11.648	9.17358	10.1868	10.8813	8.04093	35.9724	23.9757	12.8044	11.4387	11.5835	11.7178	1.42132	0.855394	-0.0320085	-0.0153099	-1.57161	-0.988985	-0.118281	0.00648971	0.293192	0.582834	0.826381	1	0.285682	0.0157698	UP	NO	NO	NO	NO	NO	NO
SGL_RS08400	WP_010872468.1	slr1249	pstA2	RS08400		NC_000911.1	1391050	1391922	+	phosphate ABC transporter permease PstA	phosphate ABC transporter permease PstA	GO:0015415,GO:0005887,GO:0055052	ATPase-coupled phosphate ion transmembrane transporter activity|0015415||IEA	Binding-protein-dependent transport system inner membrane component,8.9E-21	MetI-like,4.39E-31	AT4G16470.1	Tetratricopeptide repeat (TPR)-like superfamily protein;(source:Araport11)	2.8		-	Binding-protein-dependent transport system inner membrane component	-	-					GO:0015415	lcl|NC_000911.1_cds_WP_010872468.1_1315	873	253	146	270	104	67	56	27	20	75	32	29	37	203	250	119	108	58	33	9	31	15	20	12	22	41.1992	23.8433	42.3137	15.4135	11.2178	10.2659	12.0653	7.3275	24.3066	8.63433	10.9826	14.1114	33.7483	42.0928	16.372	17.9691	9.26721	8.39202	3.8235	12.7928	5.36261	7.21807	10.1775	11.4901	35.2209	23.0171	9.78573	9.00227	11.3804	11.6904	1.7477	1.15494	-0.343409	-0.0356793	-1.85649	-0.956002	0.234613	7.17678e-07	0.0486713	1	0.987147	0.38051	0.381457	0.000219248	UP	NO	NO	NO	NO	NO	UP
SGL_RS08405	WP_010872469.1	slr1250	pstB2	RS08405		NC_000911.1	1391976	1392791	+	phosphate ABC transporter ATP-binding protein PstB	phosphate ABC transporter ATP-binding protein PstB	GO:0005524,GO:0015415,GO:0009898,GO:0055052	ATP binding|0005524||IEA,ATPase-coupled phosphate ion transmembrane transporter activity|0015415||IEA	ABC transporter,3.7E-30	P-loop containing nucleoside triphosphate hydrolases,1.06E-54	AT1G67940.1	non-intrinsic ABC protein 3;(source:Araport11)	6.54e-37		-	Part of the ABC transporter complex PstSACB involved in phosphate import. Responsible for energy coupling to the transport system	-	3.6.3.27					GO:0098656,GO:0006817,GO:0005886,GO:0000166,GO:0035435,GO:0016020,GO:0005315,GO:0016887,GO:0015415,GO:0005524	lcl|NC_000911.1_cds_WP_010872469.1_1316	816	165	135	125	116	56	57	10	11	25	29	9	14	113	110	107	89	82	32	7	15	5	8	2	11	29.3513	24.0836	21.3994	18.7803	10.2423	11.4145	4.88148	4.40244	8.85073	8.54775	3.72326	5.83273	20.5215	20.2319	16.081	16.1758	14.3123	8.8895	3.24857	6.76194	1.95267	3.15396	1.85295	6.27579	23.5471	18.1091	11.2147	4.82361	5.62628	4.42118	1.00694	0.645649	0.103306	0.289591	-2.07557	-1.52799	-1.17193	0.0685862	0.585063	0.678888	0.699489	0.117908	0.713862	0.472268	NO	NO	NO	NO	NO	NO	NO
SGL_RS08410	WP_010872470.1	slr1251		RS08410		NC_000911.1	1392972	1393487	+	peptidylprolyl isomerase	peptidylprolyl isomerase			Cyclophilin type peptidyl-prolyl cis-trans isomerase/CLD,5.4E-49	Cyclophilin-like,7.31E-74	AT2G21130.1	Cyclophilin-like peptidyl-prolyl cis-trans isomerase family protein;(source:Araport11)	2e-87	Peptidyl-prolyl cis-trans isomerase,3.0E-90	-	PPIases accelerate the folding of proteins. It catalyzes the cis-trans isomerization of proline imidic peptide bonds in oligopeptides	GO:0000413,GO:0003674,GO:0003755,GO:0003824,GO:0006464,GO:0006807,GO:0008150,GO:0008152,GO:0009987,GO:0016853,GO:0016859,GO:0018193,GO:0018208,GO:0019538,GO:0036211,GO:0043170,GO:0043412,GO:0044237,GO:0044238,GO:0044260,GO:0044267,GO:0071704,GO:0140096,GO:1901564	-					GO:0000413,GO:0043231,GO:0005886,GO:0005829,GO:0016853,GO:0006457,GO:0005737,GO:0016018,GO:0003755	lcl|NC_000911.1_cds_WP_010872470.1_1317	516	493	747	462	1622	667	702	17	29	36	38	23	31	667	554	749	689	702	360	12	30	11	17	13	28	170.695	259.382	153.945	511.122	237.446	273.622	16.1521	22.5907	24.8068	21.8005	18.5199	25.1383	235.769	198.328	219.1	243.74	238.486	194.653	10.8394	26.3228	8.36147	13.045	23.4427	31.0931	216.043	281.977	236.052	18.9763	17.0034	24.5485	-0.127218	0.255481	-0.354953	-0.504966	-3.44163	-3.97434	-3.21389	0.0586576	0.872894	1	0.569912	2.44616e-12	2.70227e-13	3.99335e-20	NO	NO	NO	NO	DOWN	DOWN	DOWN
SGL_RS08415	WP_010872471.1	ssl2296		RS08415		NC_000911.1	1393616	1393906	-	4a-hydroxytetrahydrobiopterin dehydratase	4a-hydroxytetrahydrobiopterin dehydratase	GO:0006729,GO:0008124	4-alpha-hydroxytetrahydrobiopterin dehydratase activity|0008124||IEA	Pterin 4 alpha carbinolamine dehydratase,7.4E-33	PCD-like,1.83E-34	AT1G29810.1	Transcriptional coactivator/pterin dehydratase;(source:Araport11)	1.38e-12		-	Pterin 4 alpha carbinolamine dehydratase	-	4.2.1.96					GO:0016829,GO:0008124,GO:0006729	lcl|NC_000911.1_cds_WP_010872471.1_1318	291	163	296	187	288	178	214	20	17	48	24	31	28	280	191	291	215	185	120	12	15	21	20	8	13	186.624	339.872	206.049	300.104	209.539	275.825	62.8372	43.7911	109.374	45.5303	82.5426	75.0822	327.284	226.106	281.487	251.507	207.828	214.558	35.8435	43.5218	52.7855	50.7495	47.7044	47.737	269.971	259.787	226.938	46.4984	64.6098	63.2666	0.249503	0.194232	-0.436189	0.0298438	-2.51219	-1.99089	-1.8265	0.817488	0.77846	0.94919	0.820305	0.00900545	0.138388	0.00885889	NO	NO	NO	NO	DOWN	NO	DOWN
SGL_RS08420	WP_010872472.1	sll1151		RS08420		NC_000911.1	1393938	1395755	-	DUF389 domain-containing protein	DUF389 domain-containing protein			Domain of unknown function (DUF389),8.0E-35		AT3G01480.1	cyclophilin 38;(source:Araport11)	2.8		-	Domain of unknown function (DUF389)	-	-					GO:0016020	lcl|NC_000911.1_cds_WP_010872472.1_1319	1818	1321	1435	1109	1521	586	522	94	112	186	215	126	205	1337	1169	1434	1306	675	320	79	121	117	105	101	121	89.5533	97.5609	72.3535	93.8445	40.8453	39.8373	17.487	17.0826	25.095	24.1506	19.8649	32.5487	92.5333	81.9395	82.1324	90.4598	44.8989	33.8776	13.9719	20.7874	17.4133	15.7758	35.6607	26.3085	90.3967	84.6976	39.8648	17.3322	20.6087	28.5957	1.16129	1.0684	-0.691006	-0.453777	-2.31776	-1.98764	-0.46547	0.00111231	0.0423328	0.285568	0.557848	0.000505303	0.100476	0.101249	UP	NO	NO	NO	DOWN	NO	NO
SGL_RS08425	WP_010872473.1	ssr2087		RS08425		NC_000911.1	1395922	1396176	+	DUF1816 domain-containing protein	DUF1816 domain-containing protein			Domain of unknown function (DUF1816),3.3E-28		AT4G17610.1	tRNA/rRNA methyltransferase (SpoU) family protein;(source:Araport11)	5.3		-	Domain of unknown function (DUF1816)	-	-						lcl|NC_000911.1_cds_WP_010872473.1_1320	255	357	271	121	330	99	63	4	4	5	7	14	13	146	163	199	143	138	51	1	7	11	3	11	14	572.629	435.933	186.784	481.748	163.27	113.759	17.6065	14.4352	15.9614	18.6043	52.2241	48.837	239.082	270.329	269.678	234.355	217.189	127.75	4.18462	28.4538	38.736	10.6647	91.8942	72.0222	379.493	293.141	155.492	16.17	20.9916	66.2444	1.28178	0.91042	-1.96952	-1.61246	-4.46991	-3.74148	-1.2186	0.0290454	0.231701	0.014717	0.0541676	1.83976e-10	6.01919e-07	0.336317	NO	NO	NO	NO	DOWN	DOWN	NO
SGL_RS08430	WP_041425965.1	sll1150		RS08430		NC_000911.1	1396311	1397039	-	Bax inhibitor-1 family protein	Bax inhibitor-1 family protein			Inhibitor of apoptosis-promoting Bax1,2.2E-33		AT4G15470.1	Bax inhibitor-1 family protein;(source:Araport11)	0.000458		-	Inhibitor of apoptosis-promoting Bax1	-	-					GO:0016020,GO:0005886	lcl|NC_000911.1_cds_WP_041425965.1_1321	729	3165	3587	4164	3501	6724	6211	2504	2891	4723	5648	2140	2058	5760	4169	5413	4418	5811	5863	2188	2518	2919	3065	867	2031	655.431	744.955	829.876	659.851	1431.68	1447.96	1422.97	1346.97	1946.56	1938.02	1030.63	998.157	1217.77	892.658	947.061	934.787	1180.75	1896.08	1182.09	1321.44	1327.1	1406.72	935.109	1348.95	877.703	842.894	1489.12	1318.37	1654.6	1078.21	-0.761978	-0.820293	0.289869	0.617377	0.586398	0.972221	-0.465448	0.0019788	0.00880167	0.0244865	0.0223366	6.8606e-15	1.37027e-10	0.0208251	DOWN	DOWN	NO	NO	UP	UP	NO
SGL_RS08435	WP_020861703.1	slr1253		RS08435		NC_000911.1	1397250	1397525	+	hypothetical protein	hypothetical protein					AT5G55240.1	PEROXYGENASE 2;(source:Araport11)	1		-	-	-	-					GO:0016020	lcl|NC_000911.1_cds_WP_020861703.1_1322	276	396	518	541	382	438	318	788	1076	1366	1544	597	656	415	493	576	477	410	218	988	872	971	1168	257	560	519.907	682.034	683.561	456.452	591.25	470.001	2839	3178.35	3569.25	3358.83	1822.82	2017.14	556.246	669.234	638.91	639.857	528.163	446.963	3384.06	2901.24	2798.77	3398.57	1757.33	2358.04	606.855	604.695	509.094	3075.66	3281.36	1988.83	0.252964	0.247828	0.628719	0.722084	2.33957	2.43807	1.96381	0.710365	0.792143	7.62436e-05	0.00641859	3.23981e-62	1.73995e-24	1.32618e-33	NO	NO	UP	UP	UP	UP	UP
SGL_RS08440	WP_010872476.1	slr1254	crtP	RS08440		NC_000911.1	1397819	1399237	+	15-cis-phytoene desaturase	15-cis-phytoene desaturase	GO:0016117,GO:0016166	phytoene dehydrogenase activity|0016166||IEA	Flavin containing amine oxidoreductase,2.4E-86	FAD/NAD(P)-binding domain,1.12E-64	AT4G14210.2	phytoene desaturase 3;(source:Araport11)	0	15-cis-phytoene desaturase, chloroplastic/chromoplastic,2.4E-247	pds	Flavin containing amine oxidoreductase	-	1.3.5.5	PWY-6475	<i>trans</i>-lycopene biosynthesis			GO:0008299,GO:0071704,GO:0009635,GO:0016020,GO:0005886,GO:0016491,GO:0016166,GO:0016117	lcl|NC_000911.1_cds_WP_010872476.1_1323	1419	896	971	911	997	688	546	308	390	579	701	364	423	552	766	799	726	619	289	328	356	375	387	200	325	80.6073	87.6054	78.874	81.6323	63.6387	55.2967	76.037	78.9385	103.667	104.495	76.1562	89.1265	50.6983	71.2517	60.7295	66.7324	54.6399	40.6021	76.9822	81.1621	74.0652	77.1614	93.7101	93.774	72.5407	71.9921	53.5444	78.2799	89.8471	88.1917	0.431113	0.42031	-0.169953	0.0265318	0.108414	0.315702	0.70948	0.933485	0.951044	0.652922	0.587245	1.20378e-16	1.45579e-07	1.44803e-12	NO	NO	NO	NO	UP	UP	UP
SGL_RS08445	WP_010872477.1	slr1255	crtB	RS08445		NC_000911.1	1399298	1400311	+	phytoene synthase	phytoene synthase			Squalene/phytoene synthase,6.0E-74	Terpenoid synthases,2.12E-92	AT5G17230.2	PHYTOENE SYNTHASE;(source:Araport11)	1.54e-117	Phytoene synthase chloroplastic,1.3E-137	-	Squalene/phytoene synthase	GO:0003674,GO:0003824,GO:0004337,GO:0004659,GO:0006629,GO:0006720,GO:0006721,GO:0008150,GO:0008152,GO:0008299,GO:0008610,GO:0009058,GO:0009987,GO:0016108,GO:0016109,GO:0016114,GO:0016116,GO:0016117,GO:0016740,GO:0016765,GO:0016767,GO:0042440,GO:0044237,GO:0044238,GO:0044249,GO:0044255,GO:0046148,GO:0071704,GO:1901576	2.5.1.32,2.5.1.99	PWY-6475	<i>trans</i>-lycopene biosynthesis			GO:0004310,GO:0003824,GO:0046905,GO:0046872,GO:0016740,GO:0009058,GO:0004311,GO:0016765,GO:0016117,GO:0016767	lcl|NC_000911.1_cds_WP_010872477.1_1324	1014	746	931	561	1098	586	563	26	65	177	132	39	71	699	796	889	741	662	350	33	85	66	64	28	50	100.464	125.737	72.7079	134.578	81.1397	85.3529	9.6084	19.6943	47.4393	29.4547	12.2144	22.3938	96.1026	110.836	101.148	101.958	87.4743	73.6075	11.594	29.0085	19.5133	19.1017	19.6389	21.596	108.285	102.598	81.8936	17.4763	28.8773	18.9608	0.398761	0.321663	-0.111492	0.58188	-2.56435	-1.79388	-2.05409	0.971663	0.965044	0.602138	0.0455596	3.48106e-05	0.27975	5.54512e-07	NO	NO	NO	NO	DOWN	NO	DOWN
SGL_RS08450	WP_010872478.1	sll1147		RS08450		NC_000911.1	1400488	1400901	-	glutathione <i>S</i>-transferase	MAPEG family protein			MAPEG family,2.1E-22	MAPEG domain-like,4.84E-44	AT1G65820.3	microsomal glutathione s-transferase;(source:Araport11)	0.000478	Leukotriene C4 synthase,6.7E-41	-	MAPEG family	GO:0003674,GO:0003824,GO:0004364,GO:0004601,GO:0004602,GO:0008150,GO:0008152,GO:0009636,GO:0009987,GO:0016209,GO:0016491,GO:0016684,GO:0016740,GO:0016765,GO:0042221,GO:0050896,GO:0051716,GO:0055114,GO:0070887,GO:0097237,GO:0098754,GO:0098869,GO:1990748	-					GO:0006691,GO:0004464,GO:0019370,GO:0098869,GO:0005886,GO:0016020,GO:0004602,GO:0004364	lcl|NC_000911.1_cds_WP_010872478.1_1325	414	150	231	279	285	289	267	36	74	57	89	127	121	199	202	295	259	371	146	42	75	63	86	45	85	76.5748	118.264	137.072	132.416	151.691	153.443	50.4318	84.9932	57.9115	75.2826	150.777	144.671	103.714	106.622	127.234	135.091	185.832	116.394	55.9363	97.027	70.6076	97.3006	119.646	139.17	101.294	132.953	151.84	72.0971	75.2756	138.566	-0.579305	-0.190293	-0.933062	-0.871654	-0.484832	-0.812437	-0.131075	7.5772e-05	0.0548547	0.0541006	0.10376	3.34897e-06	0.0316645	0.000940932	DOWN	NO	NO	NO	DOWN	NO	DOWN
SGL_RS08455	WP_010872479.1	slr1256	ureA	RS08455		NC_000911.1	1401059	1401361	+	urease subunit gamma	urease subunit gamma	GO:0019627,GO:0009039	urease activity|0009039||IEA	Urease, gamma subunit,1.3E-46	Urease, gamma-subunit,2.35E-46	AT1G67550.1	urease;(source:Araport11)	5.48e-27		ureA	Urease, gamma subunit	-	3.5.1.5	PWY-5704	urea degradation II			GO:0005737,GO:0016787,GO:0043419,GO:0016151,GO:0009039,GO:0019627	lcl|NC_000911.1_cds_WP_010872479.1_1326	303	168	275	222	285	163	136	24	15	58	39	42	34	207	180	292	248	180	70	9	15	23	22	13	22	173.329	284.538	220.427	267.613	172.908	157.958	67.9487	34.8186	119.093	66.671	100.774	82.1564	218.032	192.015	254.526	261.425	182.216	112.783	24.2245	39.2185	52.0963	50.3046	69.8547	72.7977	216.978	250.998	156.466	41.5526	72.0412	81.3957	0.469143	0.678368	-0.953323	-0.173858	-2.35687	-1.78663	-0.934402	0.881731	0.450415	0.222544	1	0.0364778	0.376794	1	NO	NO	NO	NO	NO	NO	NO
SGL_RS08460	rna-SGL_RS08460	ST6803t14	RS08460	RS08460,ST6803t14	GLT-tRNAs	NC_000911.1	1401517	1401589	+	tRNA-Glu	tRNA-Glu							NA						PWY-5188,PWY-5507-1,TRNA-CHARGING-PWY	superpathway of pseudocobalamin biosynthesis (anaerobic),tRNA charging,tetrapyrrole biosynthesis				NA	NA	NA	NA	NA	NA	NA	NA	NA	NA	NA	NA	NA	NA	NA	NA	NA	NA	NA	NA	NA	NA	NA	NA	NA	NA	NA	NA	NA	NA	NA	NA	NA	NA	NA	NA	NA	NA	NA	NA	NA	NA	NA	NA	NA	NA	NA	NA	NA	NA	NA	NA	NA	NA	NA	NA	NA	NA	NA	NA	NA	NA	NA	NA	NA	NA	NA	NA	NA	NA	NA	NA	NA	NA	NA	NA	NA
SGL_RS08465	WP_010872480.1	slr1257		RS08465		NC_000911.1	1401809	1403002	+	transporter substrate-binding domain-containing protein	transporter substrate-binding domain-containing protein			Ion channel,1.3E-11,Ligand-gated ion channel,7.0E-10,Bacterial extracellular solute-binding proteins, family 3,3.5E-57	Voltage-gated potassium channels,4.71E-19,Periplasmic binding protein-like II,3.97E-44	AT5G27100.1	glutamate receptor 2.1;(source:Araport11)	2.87e-13		-	Ligand-gated ion channel	-	-					GO:0050804,GO:0032983,GO:0034220,GO:0016020,GO:0015276	lcl|NC_000911.1_cds_WP_010872480.1_1327	1194	314	291	207	290	143	138	7	9	35	17	15	22	235	301	335	248	179	110	12	21	12	14	4	16	34.6364	32.1915	21.9747	29.114	16.2183	17.1365	2.1189	2.23359	7.68365	3.10715	3.84798	5.68364	26.4642	34.3297	31.2201	27.9504	19.3736	18.9487	3.45331	5.87029	2.90604	3.42259	2.29802	5.66052	31.9054	27.5648	17.9193	3.41902	4.27986	4.37254	0.79847	0.594382	-0.281877	-0.0251053	-2.89653	-2.43567	-1.81618	0.123904	0.527482	1	0.998389	6.17206e-06	0.000871653	0.00188341	NO	NO	NO	NO	DOWN	DOWN	DOWN
SGL_RS08470	WP_010872481.1	slr1258		RS08470		NC_000911.1	1403199	1403954	+	SIMPL domain-containing protein	SIMPL domain-containing protein			Protein of unknown function (DUF541),4.3E-24		AT1G70949.1	hypothetical protein;(source:Araport11)	2										GO:0006974	lcl|NC_000911.1_cds_WP_010872481.1_1328	756	162	101	176	160	155	179	79	80	94	111	127	142	136	193	157	135	169	53	92	88	113	91	40	115	31.9219	19.9591	33.3761	28.6942	31.403	39.707	42.7178	35.4668	36.8636	36.2416	58.1989	65.5334	27.359	39.3216	26.1372	27.1795	32.6748	16.3092	47.2946	43.9434	48.8842	39.7409	41.051	72.6782	29.6404	28.8468	30.0235	42.3556	40.4326	59.3654	-0.0179263	-0.0557876	-0.477501	-0.542956	0.500785	0.473192	0.96036	0.284367	0.251942	0.621005	0.426797	3.11279e-16	6.52826e-10	4.69143e-16	NO	NO	NO	NO	UP	UP	UP
SGL_RS08475	WP_010872482.1	slr1259		RS08475		NC_000911.1	1404085	1404783	+	MBL fold metallo-hydrolase	MBL fold metallo-hydrolase			Metallo-beta-lactamase superfamily,8.4E-12	Metallo-hydrolase/oxidoreductase,1.22E-53	AT1G53580.1	glyoxalase II 3;(source:Araport11)	2.38e-69	Persulfide dioxygenase ETHE1, mitochondrial,2.1E-96	-	Thiolesterase that catalyzes the hydrolysis of S-D- lactoyl-glutathione to form glutathione and D-lactic acid	-	-					GO:0050313,GO:0006749,GO:0070813	lcl|NC_000911.1_cds_WP_010872482.1_1329	699	122	148	135	175	473	434	131	166	170	240	163	149	129	145	176	114	333	270	164	156	150	160	57	150	26.7805	32.5811	28.5195	34.9622	106.755	107.248	78.9112	81.9833	74.2684	87.2933	83.2118	76.6031	28.9093	32.91	32.6406	25.5681	71.7227	92.5566	93.919	86.7803	72.2882	77.8399	65.1665	105.605	30.2952	30.4226	94.5706	85.3984	77.9224	82.6466	-1.61062	-1.60476	0.0466985	-0.0838712	1.46506	1.32863	-0.19226	1.31944e-17	2.71037e-14	0.256313	0.830368	2.10472e-47	4.82598e-22	0.000946009	DOWN	DOWN	NO	NO	UP	UP	DOWN
SGL_RS08480	WP_010872483.1	slr1260		RS08480		NC_000911.1	1404839	1405372	+	DUF3122 domain-containing protein	DUF3122 domain-containing protein			Protein of unknown function (DUF3122),5.8E-45		AT3G60850.1	hypothetical protein;(source:Araport11)	3.4		-	Protein of unknown function (DUF3122)	-	-						lcl|NC_000911.1_cds_WP_010872483.1_1330	534	102	149	103	125	297	212	61	106	61	128	51	98	122	124	183	114	241	194	71	78	85	94	21	98	33.4185	48.9575	32.4768	37.2733	100.048	78.1922	54.8435	78.136	39.7752	69.4877	38.8593	75.1993	40.8071	42.0058	50.6553	38.1615	77.4742	99.2598	60.6871	64.7618	61.1396	68.2556	35.8341	102.978	41.2972	39.6417	88.7435	64.6071	59.6645	63.2177	-1.08525	-1.14285	0.0308815	-0.0821173	0.633289	0.577891	-0.482838	3.88117e-09	5.74905e-07	0.42472	0.890282	3.10063e-20	2.87229e-10	0.0271167	DOWN	DOWN	NO	NO	UP	UP	NO
SGL_RS08485	WP_010872484.1	slr1261		RS08485		NC_000911.1	1405436	1405975	+	rhodanese-like domain-containing protein	rhodanese-like domain-containing protein			Protein of unknown function (DUF2892),9.9E-10,Rhodanese-like domain,2.3E-15	Rhodanese/Cell cycle control phosphatase,3.4E-34	AT5G66040.1	sulfurtransferase protein 16;(source:Araport11)	5.3e-07		-	Rhodanese Homology Domain	-	-					GO:0016020,GO:0005886	lcl|NC_000911.1_cds_WP_010872484.1_1331	540	103	135	115	87	194	184	53	91	49	95	54	64	112	143	142	114	165	160	56	70	91	85	24	73	33.1524	43.5769	35.6225	25.4858	64.2016	66.6708	46.8125	65.8987	31.3884	50.6654	40.4212	48.2456	36.8031	47.5898	38.6147	37.49	52.1092	80.4233	47.0236	57.0969	64.3036	60.6345	40.2327	75.3587	40.2805	34.3032	65.8512	54.2079	51.748	51.0645	-0.695492	-0.921153	0.084574	0.0188143	0.419413	0.579315	-0.360653	0.000144035	4.02478e-05	0.292193	0.672894	2.04543e-15	2.33068e-08	0.0116706	DOWN	DOWN	NO	NO	UP	UP	NO
SGL_RS08490	WP_010872485.1	slr1262		RS08490		NC_000911.1	1405981	1406847	+	sulfite exporter TauE/SafE family protein	sulfite exporter TauE/SafE family protein			Sulfite exporter TauE/SafE,3.5E-49		AT1G31840.2	Tetratricopeptide repeat (TPR)-like superfamily protein;(source:Araport11)	3.5		-	Sulfite exporter TauE/SafE	-	-					GO:0005886,GO:0016020	lcl|NC_000911.1_cds_WP_010872485.1_1332	867	230	213	200	158	270	233	129	104	176	178	67	100	184	238	318	218	233	198	83	178	143	124	49	90	37.7902	35.0975	31.625	23.627	45.6123	43.0971	58.1633	38.4453	57.5519	48.4598	25.6014	38.4815	30.8644	40.4323	44.1433	36.5967	37.563	50.8044	35.5779	74.1154	51.5827	45.154	41.9312	47.4271	36.0461	33.998	44.2692	51.5755	50.6871	38.3603	-0.289208	-0.371257	0.417649	0.393063	0.505068	0.562532	-0.201789	0.0156759	0.0505947	0.0123958	0.086985	7.62968e-24	1.60171e-10	0.00212489	NO	NO	NO	NO	UP	UP	DOWN
SGL_RS08495	WP_010872486.1	slr1263		RS08495		NC_000911.1	1407043	1408455	+	DUF3370 domain-containing protein	DUF3370 domain-containing protein			Protein of unknown function (DUF3370),3.3E-186				NA		-	Protein of unknown function (DUF3370)	-	-						lcl|NC_000911.1_cds_WP_010872486.1_1333	1413	675	635	542	646	404	448	122	65	394	196	93	71	354	675	793	631	428	194	75	258	200	220	30	49	61.0255	57.574	47.1581	53.1546	37.5539	45.5959	30.2674	13.2214	70.8923	29.3612	19.5537	15.0337	32.6737	63.0974	60.5713	58.2868	37.9668	27.3901	17.6896	59.1104	39.6967	44.0812	14.126	14.2081	53.5926	54.7927	37.1267	30.0722	46.0078	15.7304	0.517906	0.549276	0.893155	1.49043	-0.813082	-0.247175	-1.18833	0.676462	0.647915	0.000268129	1.09555e-08	0.00173148	0.000125312	0.266531	NO	NO	UP	UP	DOWN	DOWN	NO
SGL_RS08500	WP_010872487.1	sll1961		RS08500		NC_000911.1	1408483	1409649	-	transcriptional regulator involved in phycobilisome degradation	GntR family transcriptional regulator			Bacterial regulatory proteins, gntR family,1.3E-13	Winged helix DNA-binding domain,1.8E-18	AT1G47840.1	hexokinase 3;(source:Araport11)	2.2		-	helix_turn_helix gluconate operon transcriptional repressor	-	-					GO:0006355,GO:0003700	lcl|NC_000911.1_cds_WP_010872487.1_1334	1167	1036	1352	928	860	877	785	291	285	1289	593	317	282	655	1061	1268	1098	902	384	373	502	538	626	137	211	117.466	153.735	101.262	88.7464	102.239	100.199	90.5425	72.7033	290.871	111.408	83.5888	74.886	75.8195	124.385	121.467	127.2	100.348	67.9934	110.334	144.242	133.921	157.307	80.9025	76.7302	117.851	109.669	92.6949	104.455	173.377	79.0269	0.343117	0.240208	0.398077	1.12365	-0.172525	0.655958	-0.227485	0.904435	0.822275	0.0153804	3.82561e-05	1.38745e-09	8.39454e-09	0.00378979	NO	NO	NO	UP	DOWN	UP	DOWN
SGL_RS08505	WP_010872488.1	sll1960		RS08505		NC_000911.1	1409730	1410152	-	hypothetical protein	hypothetical protein					AT4G24090.1	homer protein;(source:Araport11)	4.44e-08		-	-	-	-					GO:0016020	lcl|NC_000911.1_cds_WP_010872488.1_1335	423	196	163	178	216	102	85	7	8	47	13	8	11	117	156	165	147	133	52	8	21	9	11	4	12	96.0379	80.0976	83.9374	96.3254	51.387	46.8863	9.41223	8.81931	45.8332	10.5546	9.11621	12.6235	58.5276	79.0335	68.3057	73.5931	63.9427	39.79	10.2265	26.0761	9.68157	11.9454	10.2079	18.8582	78.4241	80.5404	50.5015	13.6335	19.5037	12.7015	0.624963	0.662901	0.0949495	0.581555	-2.4403	-1.99163	-1.91029	0.581324	0.560929	0.686772	0.353548	0.029367	0.163441	0.00619453	NO	NO	NO	NO	NO	NO	DOWN
SGL_RS08510	WP_010872489.1	sll1959	hisN	RS08510		NC_000911.1	1410187	1410990	-	histidinol-phosphatase	histidinol-phosphatase	GO:0000105,GO:0004401	histidinol-phosphatase activity|0004401||IEA	Inositol monophosphatase family,5.9E-50	Carbohydrate phosphatase,1.96E-56	AT4G39120.1	inositol monophosphatase family protein;(source:Araport11)	3.44e-40	Inositol-1-monophosphatase,7.5E-36	-	Inositol monophosphatase family	-	-	HISTSYN-PWY	L-histidine biosynthesis			GO:0004401,GO:0000105	lcl|NC_000911.1_cds_WP_010872489.1_1336	804	246	212	150	267	128	99	22	2	56	23	9	15	119	190	262	196	171	51	16	48	18	23	4	11	44.6281	38.5704	26.1887	44.0844	23.8753	20.2185	10.9523	0.816321	20.2189	6.91371	3.79711	6.37331	22.0398	35.6391	40.157	36.3298	30.4384	14.4487	7.57257	22.0674	7.16906	9.24749	3.7794	6.40027	35.2193	36.69	22.2452	10.3521	10.8873	5.08752	0.639826	0.697246	0.899038	0.965493	-1.6738	-1.66476	-1.93301	0.566202	0.446946	0.047943	0.01728	0.813576	0.439218	0.000715025	NO	NO	NO	NO	NO	NO	DOWN
SGL_RS08515	WP_014407103.1	sll1958	hisC	RS08515		NC_000911.1	1410995	1412044	-	histidinol-phosphate transaminase	histidinol-phosphate transaminase	GO:0000105,GO:0004400	histidinol-phosphate transaminase activity|0004400||IEA	Aminotransferase class I and II,2.4E-47	PLP-dependent transferases,1.67E-73	AT5G10330.3	histidinol phosphate aminotransferase 1;(source:Araport11)	1.02e-50		-	Aminotransferase class I and II	-	2.6.1.9	HISTSYN-PWY	L-histidine biosynthesis			GO:0008652,GO:0008483,GO:0009058,GO:0016740,GO:0030170,GO:0004400,GO:0000105	lcl|NC_000911.1_cds_WP_014407103.1_1337	1050	490	588	403	656	389	381	60	50	174	147	44	64	322	507	528	434	467	201	41	88	70	89	25	40	63.1966	76.0537	50.0209	77.002	51.5838	55.3176	21.2352	14.5086	44.6624	31.4141	13.1974	19.3321	42.3976	67.6092	57.5331	57.1901	59.0973	40.4835	13.7953	28.7619	19.8204	25.4396	16.793	16.5459	62.3143	60.4365	51.6206	19.5753	30.3341	16.4671	0.266904	0.22347	0.23627	0.843095	-1.62162	-0.971362	-1.59099	0.695311	0.731869	0.0758625	0.001589	1	0.127523	0.00204003	NO	NO	NO	UP	NO	NO	DOWN
SGL_RS08520	WP_010872491.1	sll1957	arsR	RS08520	Regulator	NC_000911.1	1412237	1412551	-	transcription factor ArsR	metalloregulator ArsR/SmtB family transcription factor	GO:0006355,GO:0003700	DNA-binding transcription factor activity|0003700||IEA	Bacterial regulatory protein, arsR family,9.3E-19	Winged helix DNA-binding domain,2.73E-28	AT1G07810.1	ER-type Ca2+-ATPase 1;(source:Araport11)	0.16	Transcriptional regulator, ArsR family,3.3E-38	arsA	helix_turn_helix, Arsenical Resistance Operon Repressor	-	-						lcl|NC_000911.1_cds_WP_010872491.1_1338	315	49	50	43	87	26	19	4	3	2	7	2	7	27	47	37	36	30	7	3	3	2	4	1	2	45.8122	46.8813	38.6903	74.0295	24.9933	19.9976	10.2625	6.3105	3.72144	10.8441	4.34863	15.3279	25.7713	45.4342	29.2262	34.3891	27.5207	10.2204	7.31739	7.10793	4.10517	8.28834	4.86939	5.99719	40.9748	44.0838	20.683	7.74958	6.73976	7.63578	0.952957	1.05604	0.0188877	-0.158037	-2.26224	-2.54225	-1.32817	0.254135	0.262966	0.993106	1	0.226226	0.0740428	0.450478	NO	NO	NO	NO	NO	NO	NO
SGL_RS08525	WP_010872492.1	slr2057	aqpZ	RS08525	transporter	NC_000911.1	1412923	1413666	+	aquaporin Z	aquaporin Z	GO:0006833,GO:0015250	water channel activity|0015250||IEA	Major intrinsic protein,6.7E-50	Aquaporin-like,8.5E-63	AT1G31885.1	NOD26-like intrinsic protein 3;(source:Araport11)	4.39e-32	Aquaporin Z,1.1E-104	-	Channel that permits osmotically driven movement of water in both directions. It is involved in the osmoregulation and in the maintenance of cell turgor during volume expansion in rapidly growing cells. It mediates rapid entry or exit of water in response to abrupt changes in osmolarity	-	-			aquaporin Z	H2O[periplasm] <--> H2O[cytosol], arsenous acid[periplasm] <--> arsenous acid[cytosol]	GO:0016020,GO:0055085,GO:0015267,GO:0005886,GO:0015250,GO:0006833	lcl|NC_000911.1_cds_WP_010872492.1_1339	744	961	657	1201	948	514	324	21	16	57	37	31	36	801	896	923	908	598	275	25	32	20	30	10	29	193.533	132.691	232.769	173.757	106.429	73.4544	11.6054	7.24954	22.8456	12.3465	14.5188	16.9799	164.685	186.569	157.044	186.832	118.164	86.4867	13.1348	16.3313	8.84258	13.3899	10.4887	18.7311	169.369	187.601	96.1335	12.0803	14.3561	15.1796	0.810626	0.957292	-0.306787	-0.0753621	-3.7032	-3.61845	-2.58579	0.148406	0.0999092	1	0.998389	3.56121e-16	3.11156e-13	2.59795e-11	NO	NO	NO	NO	DOWN	DOWN	DOWN
SGL_RS08530	WP_010872493.1	slr2058	topA	RS08530		NC_000911.1	1414126	1416822	+	type I DNA topoisomerase	type I DNA topoisomerase	GO:0006260,GO:0006265,GO:0003677,GO:0003917,GO:0005737	DNA binding|0003677||IEA,DNA topoisomerase type I (single strand cut, ATP-independent) activity|0003917||IEA	Topoisomerase C-terminal repeat,1.7E-5,Topoisomerase C-terminal repeat,1.2E-17,Topoisomerase C-terminal repeat,5.3E-22,Topoisomerase C-terminal repeat,1.5E-19,DNA topoisomerase,4.4E-126,Toprim domain,3.4E-28	Prokaryotic type I DNA topoisomerase,5.76E-188	AT4G31210.1	DNA topoisomerase, type IA, core;(source:Araport11)	1.64e-138		topA	Releases the supercoiling and torsional tension of DNA, which is introduced during the DNA replication and transcription, by transiently cleaving and rejoining one strand of the DNA duplex. Introduces a single-strand break via transesterification at a target site in duplex DNA. The scissile phosphodiester is attacked by the catalytic tyrosine of the enzyme, resulting in the formation of a DNA-(5'-phosphotyrosyl)-enzyme intermediate and the expulsion of a 3'-OH DNA strand. The free DNA strand then undergoes passage around the unbroken strand, thus removing DNA supercoils. Finally, in the religation step, the DNA 3'-OH attacks the covalent intermediate to expel the active-site tyrosine and restore the DNA phosphodiester backbone	-	5.99.1.2					GO:0046872,GO:0016853,GO:0003916,GO:0003917,GO:0003677,GO:0006265,GO:0006260	lcl|NC_000911.1_cds_WP_010872493.1_1340	2697	2926	2604	2402	2698	1838	1668	327	409	797	625	496	687	1391	2057	2259	2012	1763	696	268	377	407	490	237	368	128.56	114.741	101.567	107.889	83.0318	82.5029	39.4265	40.4309	69.6926	45.5012	50.6818	70.6952	62.3947	93.4473	83.8562	90.3221	76.0042	47.7558	30.7197	41.977	39.2594	47.7146	54.2339	51.8577	99.7857	95.9086	72.3237	38.1385	50.5419	56.8672	0.458941	0.402345	-0.564155	-0.166997	-1.36463	-0.910877	-0.341535	0.924564	0.99674	0.548758	1	0.217928	0.121186	0.0249935	NO	NO	NO	NO	NO	NO	NO
SGL_RS08535	WP_010872494.1	slr2059	fed9	RS08535,fx9,fdx9		NC_000911.1	1416843	1417247	+	ferredoxin 9	4Fe-4S binding protein			NIL domain,6.1E-15,4Fe-4S dicluster domain,1.7E-9	4Fe-4S ferredoxins,7.54E-18,ACT-like,1.7E-11	AT1G79010.1	Alpha-helical ferredoxin;(source:Araport11)	0.000116		-	4Fe-4S dicluster domain	-	-					GO:0051536,GO:0046872	lcl|NC_000911.1_cds_WP_010872494.1_1341	405	263	180	186	232	114	129	7	20	42	41	54	76	112	152	209	141	102	29	26	26	38	46	10	30	140.125	96.1787	95.3725	112.499	62.45	77.3733	10.2345	23.9745	44.5355	36.1956	66.9102	94.8364	60.921	83.7346	94.0793	76.7563	53.323	24.1292	36.1397	35.1052	44.4489	54.3178	27.7492	51.2643	95.2398	94.6768	54.3189	26.3635	44.8745	60.19	0.798862	0.790397	-1.16105	-0.415606	-1.81438	-1.06048	0.145525	0.350063	0.348821	0.0948376	0.7513	0.745929	0.251244	0.00325478	NO	NO	NO	NO	NO	NO	UP
SGL_RS08540	WP_010872495.1	slr2060		RS08540		NC_000911.1	1417284	1418681	+	1-acylglycerol-3-phosphate <em>O</em>-acyltransferase	1-acyl-sn-glycerol-3-phosphate acyltransferase				Glycerol-3-phosphate (1)-acyltransferase,1.31E-6	AT5G58100.1	transmembrane protein;(source:Araport11)	0.46		-	Phosphate acyltransferases	-	-					GO:0016746	lcl|NC_000911.1_cds_WP_010872495.1_1342	1398	530	508	372	489	257	261	85	114	119	137	105	171	317	407	490	410	333	138	97	138	126	143	48	120	48.5158	46.6354	32.7717	40.7396	24.1884	26.896	21.3518	23.4785	21.6795	20.7796	22.3529	36.6609	29.6247	38.5213	37.8957	38.3464	29.9092	19.7274	23.1648	32.0128	25.3218	29.0112	22.8843	35.2307	40.8243	37.4383	25.1803	25.002	24.198	29.2822	0.675863	0.554068	-0.219849	-0.265159	-0.68572	-0.609236	0.209991	0.325865	0.642476	0.906789	0.968122	5.6289e-06	0.00627714	1.87889e-07	NO	NO	NO	NO	DOWN	DOWN	UP
SGL_RS08545	WP_010872496.1	sll1956		RS08545		NC_000911.1	1418995	1419573	-	Uma2 family endonuclease	Uma2 family endonuclease			Putative restriction endonuclease,8.8E-30	Restriction endonuclease-like,1.98E-44	AT2G26850.1	F-box family protein;(source:Araport11)	1		-	Putative restriction endonuclease	-	-						lcl|NC_000911.1_cds_WP_010872496.1_1343	579	238	221	167	267	97	57	12	11	20	34	11	19	103	182	197	138	124	21	1	34	16	22	20	13	68.7424	64.0155	46.4209	70.1875	28.8062	18.5337	9.51123	7.14823	11.4967	16.2718	7.38887	12.8529	30.372	54.3524	48.0729	40.7249	35.1417	9.47221	0.753525	24.8865	10.1457	14.0829	30.0862	12.0427	54.3706	51.3516	22.9885	10.5749	12.9993	15.5927	1.20678	1.12589	-0.51955	-0.245194	-2.25812	-1.90288	-0.531794	0.0222479	0.0550117	0.995812	0.963442	0.0698998	0.255277	0.771161	NO	NO	NO	NO	NO	NO	NO
SGL_RS08555	WP_010872498.1	ssl3692		RS08555		NC_000911.1	1420550	1420846	-	DUF2442 domain-containing protein	DUF2442 domain-containing protein			Protein of unknown function (DUF2442),1.3E-16	NE0471 N-terminal domain-like,9.81E-15	AT2G28800.4	63 kDa inner membrane family protein;(source:Araport11)	0.12											lcl|NC_000911.1_cds_WP_010872498.1_1345	297	9	18	28	14	4	8	6	8	1	0	12	6	10	10	15	14	18	6	6	6	1	8	7	4	9.77517	19.6065	29.2677	13.8392	4.46692	9.78165	17.883	19.5492	2.16161	0	30.311	15.2628	11.0884	11.2301	13.7645	15.5361	19.1826	10.1769	17.0013	16.5147	2.38451	19.2573	39.5977	13.934	12.925	18.1019	10.902	17.737	5.95085	24.7764	0.226476	0.682508	-0.460156	-1.89079	0.428212	-1.45845	1.11484	0.894866	0.7753	1	0.139148	9.11805e-05	1	0.000554388	NO	NO	NO	NO	UP	NO	UP
SGL_RS08560	WP_010872499.1	slr2062		RS08560		NC_000911.1	1420940	1422142	+	RNA-guided endonuclease TnpB family protein	RNA-guided endonuclease TnpB family protein			Helix-turn-helix domain,6.1E-17,Putative transposase DNA-binding domain,3.5E-21,Probable transposase,1.1E-32		AT5G39500.1	GNOM-like 1;(source:Araport11)	6		-	Probable transposase	-	-					GO:0046872,GO:0006310,GO:0032196,GO:0004519,GO:0004518,GO:0016787,GO:0003677	lcl|NC_000911.1_cds_WP_010872499.1_1346	1203	1893	2322	2499	2434	1523	1270	1867	1472	1707	2297	1049	833	2608	2547	2987	2648	1772	1462	979	1641	1306	1631	598	1180	206.94	254.566	262.911	242.167	171.182	156.292	560.074	362.042	371.383	416.068	266.69	213.274	291.064	287.887	275.876	295.763	190.068	249.588	279.207	454.609	313.439	395.157	340.474	413.721	260.114	269.179	191.782	413.983	374.012	308.54	0.437707	0.486943	0.422928	0.276811	0.668371	0.473019	0.683151	0.837977	0.830284	0.0207835	0.245273	2.15184e-18	6.43937e-08	7.47763e-09	NO	NO	NO	NO	UP	UP	UP
SGL_RS08565	WP_223211358.1	sll1951	hlyA	RS08565		NC_000911.1	1422426	1427612	-	surface layer protein HlyA	calcium-binding protein			RTX calcium-binding nonapeptide repeat (4 copies),8.1E-5,RTX calcium-binding nonapeptide repeat (4 copies),2.2E-4,RTX calcium-binding nonapeptide repeat (4 copies),0.0024,RTX calcium-binding nonapeptide repeat (4 copies),4.6,RTX calcium-binding nonapeptide repeat (4 copies),0.54,RTX calcium-binding nonapeptide repeat (4 copies),1.5,RTX calcium-binding nonapeptide repeat (4 copies),2.3E-7	beta-Roll,4.71E-17,beta-Roll,4.58E-7	AT4G22560.1	sulfated surface-like glycoprotein;(source:Araport11)	1.6		-	calcium- and calmodulin-responsive adenylate cyclase activity	-	-					GO:0030115,GO:0005576,GO:0005509	lcl|NC_000911.1_cds_WP_223211358.1_1347	5187	120935	133110	169694	114756	82562	64895	19812	16878	14680	20046	37120	44040	102415	147476	151824	135749	91274	36675	13405	20398	16796	16503	19947	28847	2661.03	2937.34	3593.47	2298.13	1867.86	1607.5	1196.28	835.559	642.865	730.863	1899.52	2269.58	2300.65	3355.21	2822.44	3051.88	1970.6	1260.24	769.512	1137.42	811.373	804.792	2285.94	2035.78	2813.56	2941.48	1676.55	984.693	747.473	2122.7	0.746552	0.810677	-1.10737	-1.50456	-1.5137	-1.97501	0.340228	0.323996	0.441068	0.00211204	0.000662977	0.549188	0.316744	1.63482e-08	NO	NO	DOWN	DOWN	NO	NO	UP
SGL_RS08570	WP_010872501.1	sll1950		RS08570		NC_000911.1	1428196	1428930	-	FkbM family methyltransferase	FkbM family methyltransferase			Methyltransferase FkbM domain,1.3E-10	S-adenosyl-L-methionine-dependent methyltransferases,4.54E-32	AT2G26680.1	FkbM family methyltransferase;(source:Araport11)	0.3	FkbM family methyltransferase,5.0E-72	-	Methyltransferase FkbM domain	-	-					GO:0008171,GO:0008757	lcl|NC_000911.1_cds_WP_010872501.1_1348	735	1004	964	917	863	804	628	436	513	427	437	918	819	684	808	929	849	827	328	444	571	591	758	394	414	205.588	197.964	180.71	160.833	169.273	144.765	244.996	236.341	174.015	148.271	437.164	392.779	142.991	171.071	160.719	177.626	166.159	104.887	237.191	296.304	265.686	343.998	420.195	271.893	179.404	169.972	146.271	253.708	232.993	380.508	0.292754	0.215287	-0.582868	-0.70525	0.497617	0.452702	1.37324	0.749048	0.720446	0.57463	0.516561	9.9818e-24	6.21727e-06	3.52658e-19	NO	NO	NO	NO	UP	UP	UP
SGL_RS08575	WP_010872502.1	sll1949		RS08575		NC_000911.1	1429329	1430072	-	hypothetical protein	hypothetical protein					AT1G69250.1	Nuclear transport factor 2 (NTF2) family protein with RNA binding (RRM-RBD-RNP motifs) domain-containing protein;(source:Araport11)	0.86		-	-	-	-						lcl|NC_000911.1_cds_WP_010872502.1_1349	744	1988	1813	1726	1845	1525	1272	706	693	1305	941	774	637	1260	1710	1719	1508	1384	543	562	762	673	923	363	577	400.358	366.164	334.52	338.166	315.768	288.377	390.162	313.996	523.045	314.002	362.503	300.45	259.055	356.064	292.479	310.29	273.477	170.772	295.27	388.888	297.553	411.962	380.741	372.684	345.41	318.864	262.099	347.079	386.64	354.094	0.396879	0.281854	-0.0287882	0.126516	0.00693316	0.277262	0.4326	1	0.895458	0.311894	0.413997	1.30576e-14	5.36635e-07	2.71764e-08	NO	NO	NO	NO	UP	UP	UP
SGL_RS08580	WP_010872503.1	slr2067	apcA	RS08580		NC_000911.1	1430419	1430904	+	allophycocyanin &alpha; subunit	allophycocyanin alpha chain			Phycobilisome protein,1.3E-57	Globin-like,1.5E-55	AT3G12210.1	DNA binding protein;(source:Araport11)	0.47	Allophycocyanin alpha chain,5.8E-105	apcA	Light-harvesting photosynthetic bile pigment-protein from the phycobiliprotein complex. Allophycocyanin has a maximum absorption at approximately 650 nanometers	GO:0005575,GO:0005622,GO:0005623,GO:0009579,GO:0016020,GO:0030076,GO:0030089,GO:0032991,GO:0034357,GO:0042651,GO:0044424,GO:0044425,GO:0044436,GO:0044464,GO:0098796	-	PWY2PN3-11	orange carotenoid protein photoprotection			GO:0031676,GO:0016020,GO:0009579,GO:0030076,GO:0015979,GO:0030089	lcl|NC_000911.1_cds_WP_010872503.1_1350	486	11211	5821	5336	18609	13716	11017	107	104	201	173	430	412	5904	8487	8001	8480	10579	1984	105	150	132	98	154	292	4287.42	2232.52	1963.89	6477.02	5393.19	4743.03	112.291	89.4835	152.983	109.625	382.435	369.019	2305.08	3355.88	2585.13	3313.45	3969.62	1184.89	104.759	145.372	110.826	83.0617	306.734	358.152	3045.22	3584.87	3822.68	112.976	114.124	354.085	-0.32794	-0.0926385	-1.63943	-1.62498	-4.74022	-4.96106	-3.42873	0.0380843	0.420544	7.17477e-08	2.55219e-06	2.1118e-39	7.4069e-19	2.90275e-18	NO	NO	DOWN	DOWN	DOWN	DOWN	DOWN
SGL_RS08585	WP_010872504.1	slr1986	apcB	RS08585		NC_000911.1	1431000	1431485	+	allophycocyanin &beta; subunit	allophycocyanin subunit beta	GO:0015979,GO:0009055,GO:0030089	electron transfer activity|0009055||IEA	Phycobilisome protein,3.4E-59	Globin-like,3.01E-54	AT4G08300.1	nodulin MtN21 /EamA-like transporter family protein;(source:Araport11)	3.2		apcB	Light-harvesting photosynthetic bile pigment-protein from the phycobiliprotein complex. Allophycocyanin has a maximum absorption at approximately 650 nanometers	-	-	PWY2PN3-11	orange carotenoid protein photoprotection			GO:0031676,GO:0016020,GO:0009579,GO:0030076,GO:0030089,GO:0009055,GO:0015979	lcl|NC_000911.1_cds_WP_010872504.1_1351	486	18543	9770	8743	23499	19840	17062	190	165	339	196	673	674	12563	13521	14195	13969	16286	5566	170	247	282	156	277	446	7091.4	3747.07	3217.82	8179.03	7801.17	7345.51	199.395	141.969	258.016	124.199	598.556	603.687	4904.93	5346.39	4586.42	5458.21	6111.09	3324.14	169.61	239.379	236.765	132.221	551.724	547.04	5272.45	5360.37	6145.48	187.588	187.8	575.252	-0.221013	-0.197158	-1.61146	-1.60984	-4.80543	-4.82767	-3.41499	0.073993	0.272	1.69221e-07	2.51051e-05	9.9993e-41	1.04428e-17	1.76678e-21	NO	NO	DOWN	DOWN	DOWN	DOWN	DOWN
SGL_RS08590	WP_010872505.1	ssr3383	apcC	RS08590		NC_000911.1	1431698	1431901	+	phycobilisome small core linker polypeptide ApcC	phycobilisome linker polypeptide			CpcD/allophycocyanin linker domain,7.9E-16	Allophycocyanin linker chain (domain),1.7E-33	AT2G26140.1	FTSH protease 4;(source:Araport11)	0.68		apcC	Rod linker protein, associated with allophycocyanin. Linker polypeptides determine the state of aggregation and the location of the disk-shaped phycobiliprotein units within the phycobilisome and modulate their spectroscopic properties in order to mediate a directed and optimal energy transfer (By similarity)	-	-	PWY2PN3-11	orange carotenoid protein photoprotection			GO:0031676,GO:0016020,GO:0009579,GO:0030076,GO:0015979,GO:0030089	lcl|NC_000911.1_cds_WP_010872505.1_1352	204	3333	4066	3697	6343	6693	6050	26	20	25	15	127	204	4765	5650	6216	5851	6793	2746	29	67	67	24	87	83	8696.38	10639.4	9283.29	15062.6	17955.2	17770.5	186.159	117.406	129.819	64.8493	770.628	1246.62	12692.7	15242.3	13702.5	15597.9	17390.7	11188.9	197.402	443.012	383.791	138.783	1182.26	694.567	11817.7	13411.6	16076.3	235.995	179.311	973.519	-0.443957	-0.261441	-2.03983	-2.43421	-5.64007	-6.21696	-4.04419	0.0209401	0.191437	6.78981e-07	4.41265e-05	1.17318e-29	1.26934e-16	1.53763e-35	NO	NO	DOWN	DOWN	DOWN	DOWN	DOWN
SGL_RS08595	WP_010872506.1	sll1909	prmA	RS08595		NC_000911.1	1431996	1432898	-	50S ribosomal protein L11 methyltransferase	50S ribosomal protein L11 methyltransferase	GO:0036211,GO:0008757	S-adenosylmethionine-dependent methyltransferase activity|0008757||IEA	Ribosomal protein L11 methyltransferase (PrmA),1.2E-91	S-adenosyl-L-methionine-dependent methyltransferases,3.49E-45	AT5G53920.1	ribosomal protein L11 methyltransferase-like protein;(source:Araport11)	5.47e-27		prmA	Ribosomal protein L11 methyltransferase (PrmA)	-	-					GO:0006479,GO:0005829,GO:0006338,GO:0042054,GO:0032259,GO:0008168,GO:0005737,GO:0016740,GO:0008276,GO:0008757,GO:0036211	lcl|NC_000911.1_cds_WP_010872506.1_1353	903	594	825	800	819	652	621	45	46	157	91	59	57	496	711	739	702	709	221	45	83	35	50	27	32	92.6065	128.989	120.031	116.209	104.513	108.99	19.252	16.1351	48.7136	23.5075	21.3917	20.8128	78.9451	114.611	97.3388	111.822	108.456	53.8061	18.3028	32.7922	11.9795	17.2762	21.9235	16.0007	103.788	111.35	93.9413	21.6205	25.3692	20.0322	0.142365	0.242895	0.105034	0.326256	-2.21177	-2.09108	-2.17444	0.364994	0.735431	0.242537	0.316064	0.0150035	0.0525846	3.89881e-08	NO	NO	NO	NO	NO	NO	DOWN
SGL_RS08600	WP_010872507.1	sll1908	serA	RS08600		NC_000911.1	1432976	1434640	-	3-phosphoglycerate dehydrogenase	phosphoglycerate dehydrogenase	GO:0006564,GO:0004617	phosphoglycerate dehydrogenase activity|0004617||IEA	D-3-phosphoglycerate dehydrogenase intervening domain,2.0E-28,D-isomer specific 2-hydroxyacid dehydrogenase, NAD binding domain,7.7E-64,ACT domain,9.6E-8,D-isomer specific 2-hydroxyacid dehydrogenase, catalytic domain,1.4E-38	Formate/glycerate dehydrogenase catalytic domain-like,7.18E-37,NAD(P)-binding Rossmann-fold domains,2.39E-57,Serine metabolism enzymes domain,1.12E-34,ACT-like,1.08E-15	AT1G17745.1	D-3-phosphoglycerate dehydrogenase;(source:Araport11)	2.63e-123	D-3-phosphoglycerate dehydrogenase,2.0E-42,D-3-phosphoglycerate dehydrogenase,3.8E-77,D-3-phosphoglycerate dehydrogenase,3.6E-33	serA	Belongs to the D-isomer specific 2-hydroxyacid dehydrogenase family	-	1.1.1.399,1.1.1.95	SERSYN-PWY	L-serine biosynthesis I			GO:0016614,GO:0008652,GO:0016491,GO:0051287,GO:0016616,GO:0004617,GO:0006564	lcl|NC_000911.1_cds_WP_010872507.1_1354	1665	4210	4358	4077	4301	3830	3375	284	238	522	352	381	445	3188	4259	4704	3949	3892	1613	172	315	227	308	160	279	315.191	327.208	293.753	293.064	294.82	284.45	58.3469	40.0891	77.7782	43.6661	66.3368	78.0283	243.668	329.685	297.54	302.073	285.902	188.586	33.5947	59.764	37.3108	51.1052	62.3881	66.9929	303.938	296.608	263.44	47.9487	52.4651	68.4365	0.205578	0.170473	-0.504425	-0.377098	-2.63917	-2.47674	-1.92917	0.610377	0.7379	0.635804	0.672598	6.38424e-06	0.00444985	2.68019e-05	NO	NO	NO	NO	DOWN	DOWN	DOWN
SGL_RS08605	WP_010872508.1	slr1990		RS08605		NC_000911.1	1434901	1435623	+	DUF3120 domain-containing protein	DUF3120 domain-containing protein			Protein of unknown function (DUF3120),1.4E-88		AT2G02020.1	Major facilitator superfamily protein;(source:Araport11)	0.53		-	Protein of unknown function (DUF3120)	-	-					GO:0016020	lcl|NC_000911.1_cds_WP_010872508.1_1355	723	346	378	335	591	368	269	23	18	114	69	27	32	333	360	419	372	286	168	19	45	29	34	22	28	72.4726	79.4026	67.5292	112.664	79.2523	63.4294	13.2201	8.48259	47.5224	23.9473	13.1522	15.6981	71.2082	77.9651	74.1478	79.6112	58.7783	54.953	10.3825	23.8862	13.3356	15.7834	24	18.81	75.2621	83.4881	64.1033	13.9928	25.1472	17.9151	0.228237	0.376018	-0.335262	0.467119	-2.34669	-1.69209	-1.78319	0.697218	0.984353	1	0.194522	0.00965151	0.450055	0.000549021	NO	NO	NO	NO	DOWN	NO	DOWN
SGL_RS08610	WP_010872509.1	slr1991	cya1	RS08610		NC_000911.1	1435645	1436658	+	adenylate cyclase Cya1	adenylate/guanylate cyclase domain-containing protein			Adenylate and Guanylate cyclase catalytic domain,2.5E-17,FHA domain,4.4E-20	Nucleotide cyclase,1.04E-43,SMAD/FHA domain,1.42E-28	AT5G19280.1	kinase associated protein phosphatase;(source:Araport11)	9	Adenylate cyclase,3.2E-134	-	Adenylyl- / guanylyl cyclase, catalytic domain	-	4.6.1.1						lcl|NC_000911.1_cds_WP_010872509.1_1356	1014	1055	731	549	575	511	420	184	193	257	294	367	457	449	698	756	663	465	229	123	207	210	218	163	271	142.076	98.7262	71.1527	70.4755	70.7549	63.6736	67.9979	58.477	68.8808	65.6036	114.941	144.141	61.7311	97.1908	86.0157	91.2256	61.4434	48.1603	43.2141	70.6443	62.0877	65.0652	114.327	117.05	99.931	79.7174	61.008	60.0833	65.4093	122.615	0.702842	0.380424	-1.017	-0.896393	-0.724519	-0.281493	0.995323	0.31726	0.99676	0.0126107	0.0574356	1.33192e-05	0.000158978	6.14263e-16	NO	NO	NO	NO	DOWN	DOWN	UP
SGL_RS08615	WP_010872510.1	slr1992	gpx2	RS08615		NC_000911.1	1436699	1437163	+	hydroperoxy fatty acid reductase 2	glutathione peroxidase			Glutathione peroxidase,4.2E-36	Thioredoxin-like,4.85E-48	AT1G63460.1	glutathione peroxidase 8;(source:Araport11)	1.59e-38		gpx2	Belongs to the glutathione peroxidase family	-	1.11.1.22					GO:0047066,GO:0005829,GO:0098869,GO:0004601,GO:0016491,GO:0006979,GO:0004602,GO:0034599	lcl|NC_000911.1_cds_WP_010872510.1_1357	465	460	390	495	508	522	424	34	48	84	107	137	181	317	369	476	407	458	315	27	37	60	50	72	105	189.806	161.385	196.565	190.773	221.457	196.951	38.4981	44.5607	68.9807	73.1555	131.465	174.917	133.537	157.427	165.938	171.586	185.426	202.977	29.0648	38.6893	54.3526	45.7241	154.73	138.955	160.539	181.215	201.703	37.7032	60.5532	150.017	-0.327485	-0.15372	-1.96418	-1.2948	-2.06135	-1.56574	-0.424657	0.00242213	0.117679	4.27675e-09	0.000481359	0.169602	0.853563	0.0334846	DOWN	NO	DOWN	DOWN	NO	NO	NO
SGL_RS08620	WP_223211359.1	slr1993	phaA	RS08620		NC_000911.1	1437190	1438602	+	PHA-specific beta-ketothiolase	thiolase family protein			Thiolase, N-terminal domain,1.1E-82,Thiolase, C-terminal domain,4.0E-38	Thiolase-like,5.51E-74,Thiolase-like,1.39E-34	AT5G47720.1	Thiolase family protein;(source:Araport11)	1.71e-77		phaA	Thiolase, C-terminal domain	GO:0003674,GO:0003824,GO:0003988,GO:0006082,GO:0006629,GO:0006631,GO:0006635,GO:0008150,GO:0008152,GO:0009056,GO:0009062,GO:0009987,GO:0016042,GO:0016054,GO:0016408,GO:0016740,GO:0016746,GO:0016747,GO:0019395,GO:0019752,GO:0030258,GO:0032787,GO:0034440,GO:0043436,GO:0044237,GO:0044238,GO:0044242,GO:0044248,GO:0044255,GO:0044281,GO:0044282,GO:0046395,GO:0055114,GO:0071704,GO:0072329,GO:1901575	2.3.1.9	PWY1-3	polyhydroxybutanoate biosynthesis			GO:0006635,GO:0005829,GO:0003985,GO:0042619,GO:0016740,GO:0016747,GO:0016746	lcl|NC_000911.1_cds_WP_223211359.1_1358	1413	716	999	956	603	765	625	254	349	371	346	301	361	779	1158	1282	1098	863	312	235	330	323	463	170	261	64.7322	90.5771	83.1792	49.6164	71.1107	63.6104	63.0158	70.989	66.754	51.8315	63.2866	76.439	71.9007	108.247	97.9224	101.425	76.5546	44.05	55.4275	75.6064	64.1101	92.7708	80.0473	75.6799	83.8642	83.0357	63.8314	66.2597	68.8666	73.8632	0.388464	0.37431	-0.154515	-0.0996538	-0.335415	-0.2664	0.207563	1	1	0.588984	0.794728	2.0551e-09	0.00205076	1.39491e-06	NO	NO	NO	NO	DOWN	DOWN	UP
SGL_RS08625	WP_010872512.1	slr1994	phaB	RS08625		NC_000911.1	1438704	1439426	+	PHA-specific acetoacetyl-CoA reductase	beta-ketoacyl-ACP reductase			Enoyl-(Acyl carrier protein) reductase,1.1E-56	NAD(P)-binding Rossmann-fold domains,7.08E-74	AT1G24360.1	NAD(P)-binding Rossmann-fold superfamily protein;(source:Araport11)	3.03e-48	Acetoacetyl-CoA reductase,5.3E-167	phaB	KR domain	-	1.1.1.36	PWY1-3	polyhydroxybutanoate biosynthesis			GO:0016614,GO:0018454,GO:0042619,GO:0016491,GO:0030497,GO:0016616	lcl|NC_000911.1_cds_WP_010872512.1_1359	723	771	1067	909	409	722	613	199	350	261	329	291	396	1042	992	1420	1149	790	391	265	304	362	482	183	262	161.492	224.134	183.236	77.969	155.49	144.544	114.382	164.939	108.801	114.184	141.752	194.265	222.82	214.837	251.289	245.896	162.36	127.897	144.809	161.365	166.465	223.752	199.636	176.008	205.821	189.597	147.573	146.374	153.3	177.915	0.477211	0.35936	-0.279797	-0.213534	-0.488901	-0.304786	0.268107	0.787851	1	0.874385	0.939151	5.59503e-08	0.00953603	2.72178e-07	NO	NO	NO	NO	DOWN	DOWN	UP
SGL_RS08630	WP_010872513.1	sll1906		RS08630		NC_000911.1	1439487	1440941	-	PucC family protein	PucC family protein			PUCC protein,6.4E-151	MFS general substrate transporter,5.89E-23	AT5G25040.2	Major facilitator superfamily protein;(source:Araport11)	0.55		-	PUCC protein	-	-					GO:0016020	lcl|NC_000911.1_cds_WP_010872513.1_1360	1455	943	1220	1211	1236	760	681	79	108	277	185	128	170	1050	1078	1316	1124	732	443	82	142	95	111	67	83	82.404	106.916	101.843	98.3005	68.2836	66.9922	18.944	21.2333	48.1739	26.7867	26.0126	34.7925	93.6729	97.3992	97.1581	100.354	62.7625	60.4539	18.6939	31.4457	18.2254	21.4972	30.4931	23.262	95.098	99.4139	64.6231	22.5792	28.6708	28.64	0.550304	0.613684	-0.330032	0.00149594	-2.02699	-1.75884	-1.14665	0.555265	0.565017	1	0.721831	0.0715652	0.352036	0.35784	NO	NO	NO	NO	NO	NO	NO
SGL_RS08635	WP_010872514.1	sll1905	hik19	RS08635		NC_000911.1	1441002	1444046	-	two-component hybrid sensor and regulator	response regulator	GO:0000160		Hpt domain,1.9E-12,PAS fold,3.1E-5,His Kinase A (phospho-acceptor) domain,8.9E-19,Histidine kinase-, DNA gyrase B-, and HSP90-like ATPase,1.2E-26,Response regulator receiver domain,7.0E-30,Response regulator receiver domain,1.8E-26	CheY-like,4.98E-43,Homodimeric domain of signal transducing histidine kinase,1.35E-22,CheY-like,3.56E-38,PYP-like sensor domain (PAS domain),9.77E-10,ATPase domain of HSP90 chaperone/DNA topoisomerase II/histidine kinase,7.47E-40,Histidine-containing phosphotransfer domain, HPT domain,9.03E-24	AT1G27320.1	histidine kinase 3;(source:Araport11)	1.56e-57	Sensor histidine kinase RcsC,2.2E-47,DNA-binding response regulator PhoB,9.6E-23,Two-component osmosensing histidine kinase,1.8E-33	-	Histidine Phosphotransfer domain	-	2.7.13.3					GO:0016020,GO:0005886,GO:0071474,GO:0004673,GO:0016301,GO:0007165,GO:0016310,GO:0016772,GO:0000155,GO:0000160	lcl|NC_000911.1_cds_WP_010872514.1_1361	3045	1429	1572	1952	1102	1277	1087	394	496	456	574	825	1052	1087	1600	1669	1511	1279	761	389	535	402	504	353	563	55.109	60.7978	72.4468	38.6787	50.6346	47.1911	41.696	43.0358	34.9986	36.6786	73.9915	95.018	42.7964	63.7984	54.3792	59.5371	48.3964	45.8309	39.1372	52.2854	34.0355	43.0768	70.9014	69.6356	55.6254	56.2604	48.0132	44.0386	37.1974	77.3866	0.208278	0.224367	-0.799446	-1.03713	-0.330287	-0.584066	0.677436	0.676419	0.827431	0.10725	0.0296361	2.45972e-10	0.0101173	3.13591e-11	NO	NO	NO	NO	DOWN	NO	UP
SGL_RS08640	WP_010872515.1	slr1998		RS08640		NC_000911.1	1444115	1445392	+	NAD(P)/FAD-dependent oxidoreductase	NAD(P)/FAD-dependent oxidoreductase			FAD binding domain,7.8E-14	FAD/NAD(P)-binding domain,1.14E-32	AT2G43400.1	electron-transfer flavoprotein:ubiquinone oxidoreductase;(source:Araport11)	2		-	FAD dependent oxidoreductase	-	-					GO:0016491,GO:0071949	lcl|NC_000911.1_cds_WP_010872515.1_1362	1278	367	300	297	352	214	200	68	67	106	111	94	107	188	302	296	283	263	99	37	67	77	85	63	78	37.3311	30.6035	29.0744	32.5873	22.3813	22.9021	18.9811	15.3334	21.4589	18.7085	22.2367	25.4911	19.5232	31.7623	25.438	29.412	26.2491	15.7262	9.81877	17.271	17.1954	19.1623	33.3761	25.4467	29.805	29.1279	21.8147	15.3511	19.1313	26.6377	0.433204	0.401139	-0.75725	-0.457196	-0.913781	-0.581663	0.276673	0.950152	0.994248	0.246988	0.612511	0.00555144	0.00221023	3.67168e-07	NO	NO	NO	NO	DOWN	DOWN	UP
SGL_RS08650	WP_010872517.1	slr2000		RS08650		NC_000911.1	1445874	1446839	+	S-layer homology domain-containing protein	S-layer homology domain-containing protein			S-layer homology domain,8.5E-6,S-layer homology domain,1.6E-7		AT5G23890.1	GPI-anchored adhesin-like protein;(source:Araport11)	3.61e-34		-	S-layer homology domain	-	-						lcl|NC_000911.1_cds_WP_010872517.1_1364	966	245	302	291	296	307	238	127	133	143	173	152	196	190	299	343	296	281	87	157	172	149	179	67	117	35.0589	43.3395	40.0751	38.55	45.1686	38.3398	49.8705	42.8195	40.7253	41.0193	50.584	65.6884	27.7571	44.2388	41.468	43.277	39.454	19.4418	58.6114	62.3731	46.8096	56.7686	49.9341	53.6971	37.5986	40.8425	35.6011	53.4186	46.3307	54.9759	0.0766625	0.193085	-0.0407053	-0.24203	0.495553	0.177806	0.612921	0.268102	0.6442	0.426992	1	2.6789e-24	2.23934e-07	1.42911e-10	NO	NO	NO	NO	UP	UP	UP
SGL_RS08655	WP_010872518.1	slr2001	cphB	RS08655		NC_000911.1	1447097	1447912	+	cyanophycinase	cyanophycinase	GO:0044265,GO:0016787	hydrolase activity|0016787||IEA	Peptidase family S51,4.2E-24	Class I glutamine amidotransferase-like,1.83E-24	AT1G08260.1	DNA polymerase epsilon catalytic subunit;(source:Araport11)	1.6		cphB	Exopeptidase that catalyzes the hydrolytic cleavage of multi-L-arginyl-poly-L-aspartic acid (cyanophycin	GO:0003674,GO:0003824,GO:0005488,GO:0005515,GO:0006508,GO:0006807,GO:0008150,GO:0008152,GO:0008233,GO:0008236,GO:0016787,GO:0017171,GO:0019538,GO:0042802,GO:0042803,GO:0043170,GO:0044238,GO:0046983,GO:0070011,GO:0071704,GO:0140096,GO:1901564	3.4.15.6	PWY-7052	cyanophycin metabolism			GO:0042803,GO:0008233,GO:0006508,GO:0043170,GO:0008236,GO:0016787	lcl|NC_000911.1_cds_WP_010872518.1_1365	816	1259	1706	1220	1264	1338	1279	166	195	366	397	214	247	1168	1345	1649	1456	1174	527	136	185	153	208	72	179	223.959	304.346	208.859	204.64	244.718	256.126	81.0325	78.0433	129.575	117.016	88.5309	102.906	212.116	247.381	247.828	264.629	204.91	146.399	63.115	83.3973	59.7518	82.0029	66.7061	102.124	246.951	231.489	213.038	76.397	97.0864	90.0667	0.212183	0.119294	-0.234646	0.107129	-1.6797	-1.24504	-1.23287	0.667836	0.664828	0.913973	0.548977	1	0.589433	0.305674	NO	NO	NO	NO	NO	NO	NO
SGL_RS08660	WP_010872519.1	slr2002	cphA	RS08660		NC_000911.1	1448060	1450681	+	cyanophycin synthetase	cyanophycin synthetase	GO:0051235,GO:0016874	ligase activity|0016874||IEA	Cyanophycin synthase-like N-terminal domain,1.4E-44,Mur ligase middle domain,9.5E-28,RimK-like ATP-grasp domain,7.9E-7,Mur ligase family, glutamate ligase domain,1.1E-13	MurD-like peptide ligases, catalytic domain,5.49E-46,Glutathione synthetase ATP-binding domain-like,3.7E-32,MurD-like peptide ligases, peptide-binding domain,2.29E-23	AT1G63680.1	ALBINO OR PALE-GREEN 13;(source:Araport11)	6		cphA	RimK-like ATP-grasp domain	-	6.3.2.29,6.3.2.30	PWY-7052	cyanophycin metabolism			GO:0071161,GO:0071160,GO:0000166,GO:0046872,GO:0009059,GO:0009058,GO:0005524,GO:0016881,GO:0016874,GO:0051235	lcl|NC_000911.1_cds_WP_010872519.1_1366	2622	2658	5712	2053	2381	5963	5777	204	217	642	499	351	396	2906	3666	4588	4730	3704	1230	150	295	255	350	205	330	120.4	259.481	89.4973	98.1594	277.717	294.588	25.3577	22.1151	57.8765	37.4526	36.9757	42.0114	134.386	171.698	175.583	218.91	164.625	87.0083	17.7261	33.8634	25.3588	35.1368	48.3633	47.9422	171.491	145.537	205.985	24.7656	38.9562	43.8231	-0.263	-0.498254	-0.798799	-0.165826	-2.74301	-1.87478	-2.20721	0.117318	0.185056	0.10179	1	4.58362e-07	0.366004	5.54815e-05	NO	NO	NO	NO	DOWN	NO	DOWN
SGL_RS08665	WP_010872520.1	slr2003		RS08665		NC_000911.1	1450714	1451343	+	DUF4129 domain-containing protein	DUF4129 domain-containing protein			Domain of unknown function (DUF4129),1.1E-9		AT1G73710.1	Pentatricopeptide repeat (PPR) superfamily protein;(source:Araport11)	0.86		-	Domain of unknown function (DUF4129)	-	-					GO:0016020	lcl|NC_000911.1_cds_WP_010872520.1_1367	630	177	198	134	161	288	266	21	16	28	22	26	30	119	171	158	184	178	36	8	16	19	23	12	15	45.074	50.5666	32.8403	37.3147	75.407	76.2562	14.6751	9.16708	14.1908	9.28295	15.398	17.8927	30.9377	45.0245	33.9936	47.8745	44.476	14.3166	5.31488	10.3255	10.6224	12.9809	15.9156	12.2512	42.9007	38.0058	52.614	9.87064	11.7693	15.3644	-0.288364	-0.458921	-0.590122	-0.357883	-2.01381	-1.61101	-1.71205	0.102618	0.067595	0.713743	0.872734	0.234333	0.720991	0.0333736	NO	NO	NO	NO	NO	NO	NO
SGL_RS08670	WP_010872521.1	sll1902		RS08670		NC_000911.1	1451319	1452518	-	glutathione <i>S</i>-transferase	glutathione S-transferase family protein			Glutathione S-transferase, C-terminal domain,2.5E-9,Glutathione S-transferase, N-terminal domain,2.1E-16	GST C-terminal domain-like,9.95E-16,Thioredoxin-like,1.12E-24	AT5G16710.1	dehydroascorbate reductase 1;(source:Araport11)	1.75e-15		-	Glutathione S-transferase, C-terminal domain	-	2.5.1.18					GO:0004364,GO:0005737	lcl|NC_000911.1_cds_WP_010872521.1_1368	1200	136	140	134	149	96	97	39	28	52	55	24	33	78	131	140	130	98	52	21	23	36	34	9	20	14.9118	15.3945	14.1399	14.8689	10.8226	11.973	11.7345	6.9073	11.3473	9.9923	6.11986	8.47436	8.73123	14.8513	12.969	14.5636	10.5432	8.9039	6.00706	6.39083	8.66586	8.26218	5.13955	7.03324	13.4722	14.1354	10.5607	7.75992	9.56691	6.69175	0.324059	0.388696	0.187606	0.458169	-0.724295	-0.518368	-0.587841	0.98443	0.955978	0.331796	0.116361	0.00794326	0.00645937	0.380642	NO	NO	NO	NO	DOWN	DOWN	NO
SGL_RS08675	WP_010872522.1	ssr3402		RS08675		NC_000911.1	1452872	1453162	+	hypothetical protein	hypothetical protein					AT1G28440.1	HAESA-like 1;(source:Araport11)	0.11		-	-	-	-						lcl|NC_000911.1_cds_WP_010872522.1_1369	291	332	187	150	181	99	88	2	2	5	7	1	1	207	166	252	224	117	78	1	4	4	4	6	1	380.117	214.717	165.28	188.607	116.541	113.423	6.28372	5.15189	11.3932	13.2797	2.66266	2.68151	241.956	196.511	243.762	262.036	131.437	139.463	2.98696	11.6058	10.0544	10.1499	35.7783	3.67207	258.325	214.921	125.216	6.50709	11.2193	11.1986	1.03887	0.77461	-0.700394	0.00244192	-5.11036	-4.14327	-3.3711	0.0277848	0.338993	1	0.781454	1.96116e-16	8.07891e-09	1.27959e-08	NO	NO	NO	NO	DOWN	DOWN	DOWN
SGL_RS08680	WP_223211360.1	slr2004		RS08680		NC_000911.1	1453245	1454654	+	hypothetical protein	hypothetical protein				NHL repeat,1.6E-17	AT3G27850.1	ribosomal protein L12-C;(source:Araport11)	96		-	amine dehydrogenase activity	-	-					GO:0030288	lcl|NC_000911.1_cds_WP_223211360.1_1370	1410	1326	1407	1045	1545	838	881	9	14	32	24	21	39	1482	1196	1720	1402	899	619	12	19	17	14	7	31	120.178	127.886	91.1481	127.442	78.0894	89.8873	2.23837	2.85475	5.77202	3.60416	4.42628	8.27841	137.126	112.076	131.703	129.827	79.9456	87.6106	2.83735	4.36388	3.38258	2.81211	3.30423	9.01107	124.317	120.03	83.8832	3.07359	3.89272	6.255	0.562025	0.511814	-0.832675	-0.568339	-4.94313	-4.62859	-3.54843	0.515783	0.740508	0.111544	0.284033	3.76541e-46	2.05614e-24	4.83861e-26	NO	NO	NO	NO	DOWN	DOWN	DOWN
SGL_RS08690	WP_010872524.1	slr1712		RS08690		NC_000911.1	1454902	1455708	+	Rpn family recombination-promoting nuclease/putative transposase	Rpn family recombination-promoting nuclease/putative transposase					AT2G12935.1	hypothetical protein;(source:Araport11)	0.52		-	transposase or invertase	-	-						lcl|NC_000911.1_cds_WP_010872524.1_1371	807	799.523	894.837	1186.88	914.145	667	612.21	518	684	456	803	475	955.278	554	785.209	905.09	729.416	649.252	348	483	559	455	430	258	745	144.33	162	206.197	150.19	123.799	124.413	256.604	277.804	163.827	240.188	199.414	403.883	102.099	146.558	138.039	134.535	114.998	98.1044	227.469	255.725	180.324	172.035	242.569	431.334	138.747	157.24	115.329	254.4	189.094	319.3	0.264609	0.443911	-0.326662	-0.752715	0.869947	0.264593	1.46122	0.745439	0.905389	1	0.126106	8.37823e-30	2.93515e-07	8.90864e-25	NO	NO	NO	NO	UP	UP	UP
SGL_RS08695	WP_010872525.1	sll1615	mnmE	RS08695		NC_000911.1	1455753	1457123	-	tRNA uridine-5-carboxymethylaminomethyl(34) synthesis GTPase MnmE	tRNA uridine-5-carboxymethylaminomethyl(34) synthesis GTPase MnmE	GO:0006400,GO:0003924,GO:0005525	GTPase activity|0003924||IEA,GTP binding|0005525||IEA	50S ribosome-binding GTPase,2.3E-26,MnmE helical domain,3.0E-57,GTP-binding protein TrmE N-terminus,7.2E-39	TrmE connector domain,3.4E-48,P-loop containing nucleoside triphosphate hydrolases,1.18E-42	AT1G78010.1	tRNA modification GTPase;(source:Araport11)	1.32e-143	tRNA modification GTPase MnmE,3.0E-48,tRNA modification GTPase MnmE,2.3E-63	mnmE	Exhibits a very high intrinsic GTPase hydrolysis rate. Involved in the addition of a carboxymethylaminomethyl (cmnm) group at the wobble position (U34) of certain tRNAs, forming tRNA- cmnm(5)s(2)U34	-	-	PWY-7892	tRNA-uridine 2-thiolation and selenation (bacteria)			GO:0046872,GO:0008033,GO:0016787,GO:0000166,GO:0002098,GO:0030488,GO:0005829,GO:0005737,GO:0005525,GO:0003924,GO:0006400	lcl|NC_000911.1_cds_WP_010872525.1_1372	1371	352	466	414	501	291	256	151	198	222	269	176	328	238	362	437	343	276	129	114	174	134	180	71	235	32.9641	43.7653	37.312	42.7009	28.0193	26.9885	38.8046	41.7178	41.3759	41.7409	38.3309	71.9404	22.7543	35.0516	34.5753	32.8191	25.3607	18.8657	27.8518	41.2938	27.5499	37.3589	34.6296	70.5829	33.6338	36.8518	24.8086	37.417	37.0064	53.871	0.424333	0.552514	-0.514298	-0.5298	0.149563	0.00587952	1.08819	0.923539	0.620027	0.539747	0.286873	1.31647e-17	2.81107e-07	1.709e-18	NO	NO	NO	NO	UP	UP	UP
SGL_RS08700	WP_010872526.1	sll1614		RS08700	transporter	NC_000911.1	1457213	1459930	-	calcium-transporting P-type ATPase	cation-transporting P-type ATPase			E1-E2 ATPase,1.1E-51,haloacid dehalogenase-like hydrolase,1.0E-20,Cation transporting ATPase, C-terminus,7.9E-30,Cation transporter/ATPase, N-terminus,2.8E-19	Calcium ATPase, transduction domain A,1.14E-28,HAD-like,6.24E-61,Metal cation-transporting ATPase, ATP-binding domain N,6.76E-53,Calcium ATPase, transmembrane domain M,9.81E-113	AT1G10130.1	endoplasmic reticulum-type calcium-transporting ATPase 3;(source:Araport11)	3.06e-146	Sarcoplasmic/endoplasmic reticulum calcium ATPase 1,1.6E-17,Calcium-transporting P-type ATPase, putative,1.5E-54,Phospholipid-transporting ATPase IC,3.2E-5,Cation-transporting P-type ATPase,1.3E-79	pma1	Cation transporter/ATPase, N-terminus	GO:0003674,GO:0003824,GO:0005215,GO:0005388,GO:0005575,GO:0005622,GO:0005623,GO:0005886,GO:0005887,GO:0006810,GO:0006811,GO:0006812,GO:0006816,GO:0008150,GO:0008324,GO:0015075,GO:0015085,GO:0015318,GO:0015399,GO:0015405,GO:0015662,GO:0016020,GO:0016021,GO:0016462,GO:0016787,GO:0016817,GO:0016818,GO:0016887,GO:0017111,GO:0019829,GO:0022804,GO:0022853,GO:0022857,GO:0022890,GO:0030001,GO:0031224,GO:0031226,GO:0034220,GO:0042623,GO:0042625,GO:0042626,GO:0043226,GO:0043227,GO:0043229,GO:0043231,GO:0043492,GO:0044424,GO:0044425,GO:0044459,GO:0044464,GO:0046873,GO:0051179,GO:0051234,GO:0055085,GO:0070588,GO:0070838,GO:0071944,GO:0072511,GO:0090662,GO:0098655,GO:0098660,GO:0098662,GO:0099131,GO:0099132	-			calcium-transporting P-type ATPase	Ca2+[periplasm] + ATP + H2O <--> Ca2+[cytosol] + ADP + phosphate + H+	GO:0006883,GO:0036376,GO:0030007,GO:1902600,GO:1990573,GO:0005391,GO:0070588,GO:0005886,GO:0016020,GO:0005524,GO:0016887,GO:0000166,GO:0043231,GO:0005388	lcl|NC_000911.1_cds_WP_010872526.1_1373	2718	508	398	510	387	306	255	48	54	174	96	45	53	389	418	481	462	271	173	36	58	59	61	17	47	22.134	17.391	21.3853	15.3465	13.7083	12.5077	5.73913	5.29357	15.0883	6.93072	4.55981	5.40845	17.3035	18.831	17.7063	20.5671	11.5856	11.7714	4.09213	6.40415	5.64372	5.89046	3.85776	6.56791	18.9149	18.7513	12.3933	5.38225	8.3883	5.09848	0.57234	0.560442	0.0656137	0.622414	-1.64171	-1.07301	-1.13498	0.389249	0.530997	0.329116	0.0234568	0.65455	0.393347	0.265095	NO	NO	NO	NO	NO	NO	NO
SGL_RS08705	WP_010872527.1	sll1613		RS08705		NC_000911.1	1460129	1460566	-	hypothetical protein	hypothetical protein					AT4G10510.1	Subtilase family protein;(source:Araport11)	1.6		-	-	-	-						lcl|NC_000911.1_cds_WP_010872527.1_1374	438	123	96	101	117	118	132	6	9	0	6	13	17	164	142	165	143	146	110	2	2	4	8	12	16	56.4862	44.2134	44.6383	48.9017	55.7167	68.242	7.5613	9.29903	0	4.56561	13.8841	18.2846	76.8899	67.4257	64.0188	67.0976	65.7874	78.8886	2.39617	2.32758	4.03287	8.14236	28.7018	23.5662	61.2538	56.1641	67.1587	5.39602	4.18521	21.1092	-0.130735	-0.253788	-1.7894	-2.09217	-3.28292	-3.46264	-1.62425	0.243695	0.157377	0.0440355	0.00905963	0.000648619	0.000195248	0.0310472	NO	NO	NO	DOWN	DOWN	DOWN	NO
SGL_RS08710	WP_010872528.1	sll1612	folC	RS08710		NC_000911.1	1460815	1462101	-	folylpolyglutamate synthase	bifunctional folylpolyglutamate synthase/dihydrofolate synthase			Mur ligase middle domain,9.4E-7	MurD-like peptide ligases, peptide-binding domain,1.28E-24,MurD-like peptide ligases, catalytic domain,2.29E-85	AT5G41480.1	Folylpolyglutamate synthetase family protein;(source:Araport11)	3.27e-44	Folyl-polyglutamate synthetase,3.4E-98,Folylpolyglutamate synthase/dihydrofolate synthase,3.2E-75	folC	Mur ligase middle domain	-	6.3.2.12,6.3.2.17	PWY-6614	tetrahydrofolate biosynthesis I				lcl|NC_000911.1_cds_WP_010872528.1_1375	1287	310	307	420	434	163	151	54	60	93	106	55	63	252	279	356	332	223	106	55	50	68	70	39	36	31.2723	31.0585	40.7752	39.8463	16.9064	17.1481	14.9486	13.6178	18.6714	17.718	12.9032	14.8846	25.9529	29.1006	30.3413	34.2191	22.0727	16.6989	14.4747	12.7822	15.0599	15.6501	20.4905	11.6475	29.3461	36.2955	18.2065	13.9558	16.7749	14.9815	0.659913	0.957404	-0.0956908	0.153439	-1.0208	-1.06916	-0.265198	0.366204	0.0702296	0.460021	0.247813	0.0152797	0.203448	0.0272534	NO	NO	NO	NO	NO	NO	NO
SGL_RS08715	WP_010872529.1	sll1611		RS08715		NC_000911.1	1462136	1463245	-	fatty acid desaturase	fatty acid desaturase			Fatty acid desaturase,3.2E-26		AT5G46540.1	P-glycoprotein 7;(source:Araport11)	1.6		-	Fatty acid desaturase	-	-					GO:0016020,GO:0016491,GO:0006629,GO:0016717	lcl|NC_000911.1_cds_WP_010872529.1_1376	1110	349	262	195	460	110	144	15	15	19	10	15	10	179	232	259	261	155	76	14	8	24	12	4	16	42.0469	31.6559	22.6096	50.4391	13.626	19.5304	4.95916	4.06591	4.55573	1.99627	4.20279	2.82169	22.0166	28.8999	26.363	32.1279	18.3229	14.299	4.40035	2.44251	6.34799	3.20415	2.50991	6.18246	31.1548	32.8849	16.4446	3.96698	4.02604	3.92921	0.882257	0.957864	0.0110125	0.0280635	-2.69459	-2.75315	-1.82335	0.0835503	0.0663052	0.784949	0.861721	0.000132396	0.000234972	0.0017141	NO	NO	NO	NO	DOWN	DOWN	DOWN
SGL_RS08730	WP_010872530.1	sll1609		RS08730		NC_000911.1	1464326	1464859	-	Uma2 family endonuclease	Uma2 family endonuclease			Putative restriction endonuclease,2.8E-26	Restriction endonuclease-like,2.14E-21	AT2G41850.1	polygalacturonase ADPG2-like protein;(source:Araport11)	0.17		-	Putative restriction endonuclease	-	-						lcl|NC_000911.1_cds_WP_010872530.1_1379	534	215	300	264	307	203	205	121	124	112	147	53	118	217	280	256	247	222	91	83	103	66	79	35	96	70.4411	98.5721	83.2416	91.5433	68.3832	75.6104	108.788	91.4044	73.03	79.8022	40.3832	90.5461	72.5831	94.8518	70.8621	82.6833	71.3663	46.56	70.944	85.5188	47.4731	57.3637	59.7235	100.877	84.112	82.0826	65.48	89.1638	64.4172	72.8825	0.356443	0.321626	0.287317	-0.175561	0.0831853	-0.344875	0.152312	0.970554	0.934771	0.0773641	1	2.54007e-13	8.88438e-05	3.46084e-06	NO	NO	NO	NO	UP	DOWN	UP
SGL_RS08735	WP_010872531.1	sll1608		RS08735		NC_000911.1	1464954	1467266	-	DUF3488 and DUF4129 domain-containing transglutaminase family protein	DUF3488 and DUF4129 domain-containing transglutaminase family protein			TgpA N-terminal domain,4.8E-45,Transglutaminase-like superfamily,1.3E-14,Domain of unknown function (DUF4129),2.6E-8	Cysteine proteinases,1.47E-21	AT2G19800.1	myo-inositol oxygenase 2;(source:Araport11)	0.55		-	Domain of unknown function (DUF3488)	-	-					GO:0016020	lcl|NC_000911.1_cds_WP_010872531.1_1380	2313	1183	1001	1083	1460	655	680	71	48	169	108	95	120	768	771	1048	876	784	452	34	86	88	74	44	113	61.4193	52.1194	54.1125	68.988	34.9645	39.7438	10.1155	5.60686	17.4623	9.29083	11.4705	14.5916	40.707	41.388	45.9693	46.4684	39.9383	36.6474	4.60521	11.315	10.0304	8.51481	11.8977	18.8162	48.9084	53.8845	37.8235	7.91064	11.3246	14.194	0.362353	0.49947	-0.7699	-0.301963	-2.48568	-2.15486	-1.35343	1	0.785434	0.0784043	0.715152	1.58788e-05	0.0160907	0.0866365	NO	NO	NO	NO	DOWN	NO	NO
SGL_RS08740	WP_020861716.1	ssl3142		RS08740		NC_000911.1	1467776	1467976	-	hypothetical protein	hypothetical protein					AT3G26720.2	Glycosyl hydrolase family 38 protein;(source:Araport11)	1											lcl|NC_000911.1_cds_WP_020861716.1_1382	201	22	38	48	62	34	29	2	0	6	3	1	4	22	34	45	33	30	12	3	3	1	4	3	3	58.9869	102.179	123.858	151.295	93.7299	87.533	14.7154	0	32.017	13.328	6.23549	25.1185	60.2204	94.2567	101.937	90.4025	78.9237	50.2457	20.9848	20.3841	5.8864	23.7693	41.8933	25.7981	78.9107	116.873	77.6081	14.0211	18.7502	24.7613	0.0237121	0.584485	-0.77822	-0.383343	-2.4114	-2.5773	-1.60947	0.498548	0.784556	0.886979	1	0.247829	0.0625143	0.191697	NO	NO	NO	NO	NO	NO	NO
SGL_RS08745	WP_010872532.1	slr1717	larE	RS08745		NC_000911.1	1468153	1468959	+	ATP-dependent sacrificial sulfur transferase LarE	ATP-dependent sacrificial sulfur transferase LarE	GO:0016783	sulfurtransferase activity|0016783||IEA	NAD synthase,2.7E-5	Adenine nucleotide alpha hydrolases-like,7.12E-35	AT3G55310.1	NAD(P)-binding Rossmann-fold superfamily protein;(source:Araport11)	1.6		-	NAD synthase	-	-	PWY-7928	lactate racemase nickel cofactor biosynthesis			GO:0016783	lcl|NC_000911.1_cds_WP_010872532.1_1383	807	579	499	488	504	567	592	45	86	83	96	93	127	434	430	619	431	583	346	52	77	63	85	51	99	104.521	90.338	84.7801	82.8049	105.238	120.306	22.2918	34.9286	29.8194	28.7148	39.0432	53.6944	79.9839	80.2589	94.4065	79.4942	103.263	97.5405	24.4894	35.2251	24.9679	34.0069	47.9496	57.3182	88.7755	85.3714	106.587	29.2337	29.3773	49.5014	-0.261109	-0.316876	-0.740163	-0.733331	-1.57016	-1.50756	-1.09111	0.0105213	0.025719	0.215848	0.147591	0.709257	0.983791	0.57557	NO	NO	NO	NO	NO	NO	NO
SGL_RS08750	WP_010872533.1	sll1606		RS08750		NC_000911.1	1469013	1469801	-	YdcF family protein	YdcF family protein			DUF218 domain,4.6E-33		AT5G47820.2	P-loop containing nucleoside triphosphate hydrolases superfamily protein;(source:Araport11)	0.5		-	DUF218 domain	-	-					GO:0016020,GO:0000270,GO:0043164,GO:0005886	lcl|NC_000911.1_cds_WP_010872533.1_1384	789	315	381	265	412	375	303	25	43	64	49	37	33	305	330	432	313	394	219	25	47	22	41	17	29	58.5986	71.0799	47.4429	69.7549	71.7256	63.4541	12.7622	17.9971	23.6948	15.1037	16.0072	14.3777	57.9248	63.4732	67.8964	59.4914	71.916	63.6216	12.133	22.157	8.98495	16.9038	16.4708	17.3024	62.7691	61.1464	67.6793	16.2623	16.1718	16.0395	-0.107018	-0.144205	0.0187417	0.0111572	-1.88523	-1.85563	-2.01099	0.0537349	0.117679	0.415141	0.740019	0.373413	0.18264	5.02076e-06	NO	NO	NO	NO	NO	NO	DOWN
SGL_RS08755	WP_010872534.1	sll1605	fabZ	RS08755		NC_000911.1	1469847	1470347	-	3-hydroxyacyl-ACP dehydratase FabZ	3-hydroxyacyl-ACP dehydratase FabZ	GO:0006633,GO:0016836	hydro-lyase activity|0016836||IEA	FabA-like domain,1.8E-32	Thioesterase/thiol ester dehydrase-isomerase,4.08E-46	AT5G10160.1	Thioesterase superfamily protein;(source:Araport11)	6.39e-50	3-hydroxyacyl-[acyl-carrier-protein] dehydratase FabZ,1.1E-56	fabZ	Involved in unsaturated fatty acids biosynthesis. Catalyzes the dehydration of short chain beta-hydroxyacyl-ACPs and long chain saturated and unsaturated beta-hydroxyacyl-ACPs	-	4.2.1.59	FASYN-ELONG-PWY-1,PWY-8279-1,PWY-8280-1	fatty acid elongation -- saturated,palmitate biosynthesis,stearoyl-[acp] biosynthesis			GO:0019171,GO:0008659,GO:0006629,GO:0009245,GO:0005737,GO:0016829,GO:0016836,GO:0006633	lcl|NC_000911.1_cds_WP_010872534.1_1385	501	278	332	256	445	391	374	13	9	40	34	21	21	377	334	388	362	430	186	7	25	23	28	12	16	101.035	121.007	89.5396	147.193	146.106	153.016	12.9651	7.35913	28.9322	20.4746	17.7494	17.875	139.88	125.508	119.136	134.421	153.337	105.566	6.63704	23.0252	18.3515	22.5531	22.7142	18.65	121.858	122.572	139.506	12.4966	22.5779	19.2472	-0.193648	-0.185278	-0.585121	0.219713	-3.18632	-2.38985	-2.79484	0.0339277	0.0640226	0.726298	0.408661	5.73173e-07	0.00402348	5.07e-14	NO	NO	NO	NO	DOWN	DOWN	DOWN
SGL_RS08760	WP_041425809.1		RS08760	RS08760		NC_000911.1	1470388	1470567	+	hypothetical protein	hypothetical protein					AT2G18660.1	plant natriuretic peptide A;(source:Araport11)	98											lcl|NC_000911.1_cds_WP_041425809.1_1386	180	37	33	28	37	28	26	0	0	5	8	6	3	31	30	35	25	30	12	4	3	0	4	2	6	119.2	106.619	86.8125	108.487	92.7469	94.2951	0	0	32.0583	42.7047	44.9536	22.6359	101.959	99.9301	95.2642	82.2903	94.8308	60.3727	33.6191	24.4925	0	28.56	33.5579	61.9954	106.927	93.2135	85.5614	14.5279	25.8307	40.7857	0.318261	0.12221	-1.42815	-0.639122	-2.79712	-1.81205	-1.05071	0.934268	0.72477	0.363446	0.787643	0.101824	0.655788	0.913119	NO	NO	NO	NO	NO	NO	NO
SGL_RS08765	WP_010872535.1	slr1718		RS08765		NC_000911.1	1470610	1471335	+	2-phosphosulfolactate phosphatase family protein	2-phosphosulfolactate phosphatase family protein			2-phosphosulpholactate phosphatase,4.0E-80	ComB-like,2.35E-76	AT1G21475.1	hypothetical protein (DUF506);(source:Araport11)	8.2	Probable 2-phosphosulfolactate phosphatase,9.0E-92	comB	2-phosphosulpholactate phosphatase	GO:0003674,GO:0003824,GO:0016829,GO:0016830,GO:0016831,GO:0050545	3.1.3.71					GO:0016787,GO:0050532,GO:0000287,GO:0050545	lcl|NC_000911.1_cds_WP_010872535.1_1387	726	424	398	412	612	413	311	19	28	99	65	43	35	359	442	484	473	348	121	21	39	43	36	11	26	88.3048	83.1279	82.5781	116.003	88.4372	72.9154	10.8588	13.12	41.0345	22.4307	20.8269	17.0721	76.331	95.1789	85.1629	100.65	71.1133	39.3539	11.4101	20.5835	19.6609	16.6167	11.9317	17.367	85.7357	96.0985	67.9549	13.9931	24.9357	16.7994	0.330971	0.493795	-0.247532	0.543109	-2.53233	-1.90451	-1.95382	0.891399	0.832907	1	0.0999487	0.000608729	0.141912	0.00011732	NO	NO	NO	NO	DOWN	NO	DOWN
SGL_RS08770	WP_010872536.1	slr1719	drgA	RS08770		NC_000911.1	1471414	1472019	+	nitroreductase family protein	nitroreductase family protein			Nitroreductase family,2.3E-32	FMN-dependent nitroreductase-like,3.8E-55	AT1G26830.1	cullin 3;(source:Araport11)	2.9		drgA	Nitroreductase family	-	-					GO:0009635,GO:0016491	lcl|NC_000911.1_cds_WP_010872536.1_1388	606	1251	1205	1749	1602	838	854	14	20	69	27	26	20	1014	1198	1528	1282	1008	488	29	42	22	35	11	34	337.36	325.888	453.916	393.187	232.352	259.259	10.3603	12.1346	37.0323	12.0645	16.306	12.6318	279.166	334.036	348.134	353.23	266.716	205.513	20.4026	28.7027	13.0249	20.9183	15.4497	29.4068	319.113	387.117	240.96	17.9001	20.76	18.4486	0.40381	0.681722	-0.0412744	0.162014	-4.08212	-4.15674	-3.63703	0.982335	0.521681	0.790455	0.629888	6.70253e-19	7.55511e-18	1.56212e-23	NO	NO	NO	NO	DOWN	DOWN	DOWN
SGL_RS08775	WP_010872537.1	slr1720	aspS	RS08775		NC_000911.1	1472149	1473948	+	aspartate--tRNA ligase	aspartate--tRNA ligase	GO:0006422,GO:0004815,GO:0005737	aspartate-tRNA ligase activity|0004815||IEA	tRNA synthetases class II (D, K and N),3.1E-111,OB-fold nucleic acid binding domain,1.6E-14,GAD domain,9.4E-28	GAD domain-like,2.94E-33,Nucleic acid-binding proteins,1.45E-31,Class II aaRS and biotin synthetases,8.81E-108	AT4G33760.1	tRNA synthetase class II (D, K and N) family protein;(source:Araport11)	0		aspS	Aspartyl-tRNA synthetase with relaxed tRNA specificity since it is able to aspartylate not only its cognate tRNA(Asp) but also tRNA(Asn). Reaction proceeds in two steps L-aspartate is first activated by ATP to form Asp-AMP and then transferred to the acceptor end of tRNA(Asp Asn)	-	6.1.1.12	TRNA-CHARGING-PWY	tRNA charging			GO:0050560,GO:0006412,GO:0006418,GO:0004812,GO:0005737,GO:0005524,GO:0016874,GO:0003676,GO:0000166,GO:0004815,GO:0006422	lcl|NC_000911.1_cds_WP_010872537.1_1389	1800	3483	2668	3228	3817	1626	1431	46	44	168	99	59	82	1831	2651	3100	2487	1778	762	37	77	60	65	18	55	238.774	183.428	212.969	238.154	114.61	110.437	8.65366	6.78649	22.9213	11.2455	9.40641	13.1658	128.148	187.907	179.549	174.198	119.597	81.5781	6.61738	13.3771	9.0303	9.87576	6.42683	12.0929	184.564	201.218	106.556	8.85866	13.2682	10.273	0.786837	0.910826	-0.193406	0.339935	-4.23438	-3.82503	-3.25414	0.230144	0.251341	0.956623	0.23552	1.03394e-30	2.14087e-11	9.5476e-23	NO	NO	NO	NO	DOWN	DOWN	DOWN
SGL_RS08780	WP_010872538.1	slr1721		RS08780		NC_000911.1	1473974	1475452	+	hypothetical protein	hypothetical protein				DPP6 N-terminal domain-like,1.96E-15	AT5G42720.1	Glycosyl hydrolase family 17 protein;(source:Araport11)	5		-	Involved in the tonB-independent uptake of proteins	-	-					GO:0016020	lcl|NC_000911.1_cds_WP_010872538.1_1390	1479	1028	1078	990	1202	830	854	175	132	294	218	266	314	989	1024	1226	1097	872	522	133	197	161	175	99	137	88.1473	92.7001	81.6959	93.804	73.1746	82.4355	41.1777	25.4653	50.1717	30.973	53.0439	63.0589	86.5766	90.7854	88.8164	96.1073	73.3644	69.899	29.7521	42.8074	30.3081	33.2565	44.2121	37.6764	89.5524	90.1059	74.7184	34.8006	36.1773	49.4978	0.258109	0.266901	-0.496236	-0.441798	-1.33877	-1.29312	-0.584422	0.787823	0.904392	0.708752	0.576832	0.160696	0.635229	0.219245	NO	NO	NO	NO	NO	NO	NO
SGL_RS08785	WP_010872539.1	slr1722	guaB	RS08785		NC_000911.1	1475555	1476718	+	GuaB3 family IMP dehydrogenase-related protein	GuaB3 family IMP dehydrogenase-related protein	GO:0003938	IMP dehydrogenase activity|0003938||IEA	IMP dehydrogenase / GMP reductase domain,2.3E-46	Inosine monophosphate dehydrogenase (IMPDH),9.31E-72	AT1G79470.1	Aldolase-type TIM barrel family protein;(source:Araport11)	3.84e-14	IMP dehydrogenase subunit,1.5E-164	-	IMP dehydrogenase / GMP reductase domain	-	1.1.1.205	PWY-5695,PWY-7221,PWY-7228	guanosine ribonucleotides <i>de novo</i> biosynthesis,inosine 5'-phosphate degradation,superpathway of guanosine nucleotides <i>de novo</i> biosynthesis			GO:0003938	lcl|NC_000911.1_cds_WP_010872539.1_1391	1164	3457	3513	3519	4573	5854	4888	164	156	387	290	724	554	4007	3483	4320	3729	4940	3521	100	179	185	221	268	287	393.187	400.703	385.184	473.371	684.571	625.851	51.186	39.9192	87.6004	54.6522	191.503	147.574	465.272	409.593	415.116	433.337	551.289	625.388	29.6722	51.5928	46.1942	55.7076	158.754	104.692	417.189	426.752	621.775	43.0926	61.0386	150.631	-0.574556	-0.541936	-1.78196	-1.28932	-3.24555	-2.78554	-2.03815	0.00144392	0.041869	1.7297e-07	0.00197956	7.19951e-12	0.000186309	1.61357e-05	DOWN	NO	DOWN	DOWN	DOWN	DOWN	DOWN
SGL_RS08790	WP_010872540.1	slr1723		RS08790		NC_000911.1	1476845	1477657	+	carbohydrate ABC transporter permease	carbohydrate ABC transporter permease			Binding-protein-dependent transport system inner membrane component,5.3E-21	MetI-like,6.73E-73	AT5G10280.1	myb domain protein 92;(source:Araport11)	2.7		lacG	Binding-protein-dependent transport system inner membrane component	-	-						lcl|NC_000911.1_cds_WP_010872540.1_1392	813	263	380	357	350	210	227	65	97	200	166	64	88	285	319	337	281	231	126	72	80	92	87	27	56	47.0128	68.1222	61.4154	56.9415	38.5963	45.68	31.8846	39.0112	71.1518	49.1675	26.6059	36.842	52.0107	58.9591	50.8951	51.3216	40.5158	35.1734	33.5771	36.2399	36.1048	34.4669	25.137	32.1056	56.5262	55.1434	39.9914	35.1782	47.7227	30.1726	0.488899	0.453796	0.214841	0.644316	-0.669099	-0.204521	-0.395041	0.710365	0.84555	0.0850958	0.0162912	1.38803e-05	1.90544e-05	0.0226917	NO	NO	NO	NO	DOWN	DOWN	NO
SGL_RS08795	WP_010872541.1	sll1601		RS08795		NC_000911.1	1477647	1478891	-	trans-acting enoyl reductase family protein	trans-acting enoyl reductase family protein			Saccharopine dehydrogenase NADP binding domain,1.2E-17	NAD(P)-binding Rossmann-fold domains,8.3E-13	AT5G39410.1	Saccharopine dehydrogenase;(source:Araport11)	6.97e-34	Trans-acting enoyl reductase,1.7E-73									GO:0016491	lcl|NC_000911.1_cds_WP_010872541.1_1393	1245	311	316	349	259	178	182	46	65	89	71	116	120	211	308	348	336	263	105	55	76	70	89	50	50	32.6329	33.2527	35.2427	24.7341	19.2035	21.4984	13.2453	15.345	18.5858	12.3442	28.3068	29.4901	22.603	33.4153	30.8504	36.022	27.0772	17.2055	15.0559	20.209	16.1254	20.697	27.3247	16.8266	30.476	31.7123	21.2462	15.9638	16.9381	25.487	0.500695	0.556278	-0.642828	-0.56226	-0.891792	-0.866806	0.251731	0.77674	0.698567	0.47879	0.501248	0.00207997	0.0656442	1.35765e-05	NO	NO	NO	NO	DOWN	NO	UP
SGL_RS08800	WP_010872542.1	slr1724		RS08800		NC_000911.1	1478988	1479782	+	DUF3153 domain-containing protein	DUF3153 domain-containing protein			Protein of unknown function (DUF3153),1.4E-40		AT5G27080.1	cell division cycle 20.2, cofactor of APC complex-like protein;(source:Araport11)	1.1		-	Protein of unknown function (DUF3153)	-	-					GO:0016020	lcl|NC_000911.1_cds_WP_010872542.1_1394	795	789	779	769	865	829	773	67	72	68	74	111	144	820	740	986	727	891	472	65	99	85	75	61	95	145.298	143.868	136.288	144.977	156.965	160.252	33.8583	29.8313	24.9222	22.58	47.5382	62.1077	154.164	140.901	153.407	136.789	160.995	135.74	31.2281	46.2013	34.3651	30.6102	58.5062	56.1098	146.058	142.865	153.488	35.2797	28.1194	56.0655	-0.071112	-0.102777	-0.653454	-0.970639	-2.01915	-2.30467	-1.4368	0.0977164	0.229221	0.344549	0.0661083	0.094634	0.0225182	0.0297531	NO	NO	NO	NO	NO	NO	NO
SGL_RS08805	WP_010872543.1	ssl3127		RS08805		NC_000911.1	1479950	1480177	-	hypothetical protein	hypothetical protein			Branched-chain amino acid transport system / permease component,5.9E-10		AT3G58810.1	metal tolerance protein A2;(source:Araport11)	5.8										GO:0015803,GO:0005886,GO:0016020,GO:0055085,GO:0015658,GO:0022857	lcl|NC_000911.1_cds_WP_010872543.1_1395	228	16	15	24	11	12	9	10	16	21	17	2	12	14	19	16	10	12	2	7	14	15	29	1	7	33.3315	31.338	48.1166	20.8559	25.7029	21.1066	57.1666	74.9916	87.0662	58.6805	9.68952	58.5486	29.7749	40.925	28.1606	21.2847	24.5284	6.50652	38.0437	73.9094	68.6029	133.892	10.8499	46.7698	33.8424	29.6044	19.4611	61.0278	87.0604	31.4645	0.767958	0.580857	0.934055	1.43963	0.832074	1.52475	0.665977	0.640283	0.888441	0.0628645	0.0151051	4.73458e-08	8.9997e-09	0.00377167	NO	NO	NO	NO	UP	UP	UP
SGL_RS08810	WP_010872544.1	sll1600	mntB	RS08810	transporter	NC_000911.1	1480463	1481383	-	manganese ABC transporter permease subunit	metal ABC transporter permease			ABC 3 transport family,7.7E-98	ABC transporter involved in vitamin B12 uptake, BtuC,4.71E-40	AT3G29630.1	UDP-Glycosyltransferase superfamily protein;(source:Araport11)	1.6	Iron ABC transporter permease SitD,7.4E-98	mntB	ABC 3 transport family	GO:0005575,GO:0005623,GO:0005886,GO:0008150,GO:0010035,GO:0010038,GO:0010043,GO:0016020,GO:0042221,GO:0044464,GO:0050896,GO:0071944	-			high affinity manganese ABC transporter	ATP + Mn2+[periplasm] + H2O <--> ADP + Mn2+[cytosol] + phosphate + H+	GO:0016020,GO:0055085,GO:0043190,GO:0005886,GO:0010043	lcl|NC_000911.1_cds_WP_010872544.1_1396	921	126	145	110	106	72	49	22	14	42	36	16	18	93	98	126	89	54	32	22	14	12	17	9	20	19.1541	22.1057	16.0928	14.6655	11.2535	8.38546	9.17743	4.78825	12.7068	9.06783	5.65651	6.4086	14.4332	15.4034	16.1826	13.8234	8.05447	7.5967	8.72496	5.39331	4.00487	5.72746	7.12563	9.75109	17.7741	15.1911	8.82253	7.02099	7.87674	7.23546	0.934577	0.721032	-0.0380689	0.108181	-1.22689	-0.867097	-0.254246	0.0969136	0.356596	0.712699	0.734713	0.358866	0.257625	0.0887544	NO	NO	NO	NO	NO	NO	NO
SGL_RS08815	WP_010872545.1	sll1599	mntA	RS08815	transporter	NC_000911.1	1481380	1482162	-	manganese ABC transporter ATP-binding protein	metal ABC transporter ATP-binding protein			ABC transporter,8.4E-28	P-loop containing nucleoside triphosphate hydrolases,5.63E-59	AT2G13610.1	ABC-2 type transporter family protein;(source:Araport11)	5.01e-20	Iron-enterobactin ABC transporter ATP-binding protein,7.9E-70	mntA	AAA domain, putative AbiEii toxin, Type IV TA system	-	-			high affinity manganese ABC transporter	ATP + Mn2+[periplasm] + H2O <--> ADP + Mn2+[cytosol] + phosphate + H+	GO:0055085,GO:0000166,GO:0005524,GO:0016887,GO:0042626,GO:0043190	lcl|NC_000911.1_cds_WP_010872545.1_1397	783	44	44	48	40	20	19	43	26	164	165	34	34	34	39	56	25	28	24	30	52	44	45	14	56	8.2693	8.29304	8.68173	6.8419	3.86467	4.01985	22.1765	10.9938	61.3416	51.3819	14.8605	14.9656	6.52353	7.57845	8.89181	4.80053	5.16329	7.04387	14.7091	24.766	18.1545	18.7435	13.7036	33.7549	7.66608	7.30399	5.02292	18.1613	37.4054	19.3211	0.524916	0.463342	-0.0847828	0.918326	1.14475	2.20943	1.75445	0.658849	0.779643	0.816377	0.0470792	8.91707e-20	4.42244e-17	1.04065e-13	NO	NO	NO	NO	UP	UP	UP
SGL_RS08820	WP_010872546.1	sll1598	mntC	RS08820	transporter	NC_000911.1	1482261	1483253	-	manganese ABC transporter substrate-binding protein	metal ABC transporter substrate-binding protein			Zinc-uptake complex component A periplasmic,2.0E-71	Helical backbone metal receptor,6.87E-87	AT2G35800.1	mitochondrial substrate carrier family protein;(source:Araport11)	2.5		mntC	Zinc-uptake complex component A periplasmic	-	-			high affinity manganese ABC transporter	ATP + Mn2+[periplasm] + H2O <--> ADP + Mn2+[cytosol] + phosphate + H+		lcl|NC_000911.1_cds_WP_010872546.1_1398	993	116	74	115	98	47	47	74	81	359	428	71	55	69	74	90	66	53	46	61	73	104	77	25	94	16.0348	10.2585	15.2987	12.3292	6.67992	7.31384	28.0703	25.1913	98.7636	98.0305	22.8246	17.8061	9.73742	10.5764	10.5108	9.32147	7.18846	9.92999	21.9982	25.5721	31.5614	23.5896	17.9985	41.6742	11.6518	11.865	7.77805	25.208	62.9863	25.0758	0.527368	0.551483	0.0072916	1.29505	1.05067	2.31431	1.57074	0.647338	0.642476	0.527182	0.00593375	2.57434e-25	5.15899e-16	3.42076e-18	NO	NO	NO	UP	UP	UP	UP
SGL_RS08830	WP_010872548.1	sll1596	kaiB2	RS08830		NC_000911.1	1484212	1484538	-	circadian clock protein KaiB2	circadian clock KaiB family protein			KaiB domain,2.3E-29	Thioredoxin-like,2.93E-27	AT5G07280.1	Leucine-rich repeat transmembrane protein kinase;(source:Araport11)	2										GO:0048511	lcl|NC_000911.1_cds_WP_010872548.1_1400	327	72	67	57	150	34	42	6	16	1	5	6	22	91	87	88	84	47	20	7	16	19	2	3	16	61.3679	57.2702	46.7555	116.359	29.7957	40.2994	14.0336	30.6822	1.69631	7.06137	11.8932	43.9169	79.1841	76.6704	63.3691	73.1512	39.3061	26.6209	15.5653	34.5594	35.5532	3.778	13.3174	43.7382	68.6231	74.9087	34.0055	23.7101	12.0222	28.2164	0.991984	1.11668	-0.241677	-1.1658	-1.49446	-2.54329	-0.260803	0.151643	0.0846963	1	0.371007	0.748652	0.132764	0.0759245	NO	NO	NO	NO	NO	NO	NO
SGL_RS08835	WP_010872549.1	sll1595	kaiC2	RS08835		NC_000911.1	1484559	1486265	-	circadian clock protein KaiC2	circadian clock protein KaiC			KaiC,3.5E-37,KaiC,6.7E-77	P-loop containing nucleoside triphosphate hydrolases,2.85E-39,P-loop containing nucleoside triphosphate hydrolases,7.1E-45	AT5G50340.1	DNA repair protein RadA-like protein;(source:Araport11)	0.000122		-	Core component of the KaiABC clock protein complex, which constitutes the main circadian regulator in cyanobacteria. Binds to DNA. The KaiABC complex may act as a promoter-nonspecific transcription regulator that represses transcription, possibly by acting on the state of chromosome compaction	-	-					GO:0016310,GO:0016301,GO:0016787,GO:0016740,GO:0005524,GO:0016887	lcl|NC_000911.1_cds_WP_010872549.1_1401	1707	282	360	237	563	142	130	10	17	14	20	17	22	214	290	345	295	135	56	10	10	9	9	6	12	20.5245	26.2768	16.6005	37.2935	10.6262	10.6514	1.99725	2.78376	2.02791	2.41193	2.87747	3.75014	15.9011	21.8234	21.2144	21.9371	9.64075	6.36497	1.89878	1.84443	1.43808	1.45174	2.27439	2.80116	21.1315	24.2614	9.32083	2.13105	1.83241	2.92579	1.10054	1.29137	-0.326334	-0.47095	-2.82138	-3.15683	-1.3945	0.00371678	0.000975102	0.941809	0.48592	6.55138e-07	1.23835e-09	0.0403208	UP	UP	NO	NO	DOWN	DOWN	NO
SGL_RS08840	WP_010872550.1	slr1726		RS08840		NC_000911.1	1486688	1487410	+	DUF4230 domain-containing protein	DUF4230 domain-containing protein			Protein of unknown function (DUF4230),2.9E-32		AT5G18780.2	F-box/RNI-like superfamily protein;(source:Araport11)	1.1		-	Protein of unknown function (DUF4230)	-	-					GO:0016020	lcl|NC_000911.1_cds_WP_010872550.1_1402	723	228	150	225	158	75	71	47	62	62	57	50	47	63	93	124	112	70	32	31	33	33	55	25	27	47.7565	31.509	45.3555	30.1201	16.152	16.7416	27.0149	29.2178	25.8455	19.7826	24.356	23.0566	13.4718	20.141	21.9435	23.969	14.3863	10.4672	16.9399	17.5166	15.175	25.5319	27.2727	18.1382	28.2196	30.347	14.4368	22.6723	21.5837	23.2059	0.920564	1.02196	-0.0321574	-0.100072	-0.303735	-0.473043	0.648986	0.271244	0.130922	0.506194	0.821123	0.000541233	0.00466886	9.23796e-08	NO	NO	NO	NO	DOWN	DOWN	UP
SGL_RS08845	WP_010872551.1	sll1594	ndhR	RS08845	Regulator	NC_000911.1	1487445	1488395	-	transcriptional regulator NdhR	LysR family transcriptional regulator			LysR substrate binding domain,1.1E-49,Bacterial regulatory helix-turn-helix protein, lysR family,7.2E-22	Periplasmic binding protein-like II,2.25E-44,"Winged helix" DNA-binding domain,5.95E-22	AT3G53790.1	TRF-like 4;(source:Araport11)	0.15	LysR family transcriptional regulator,9.2E-21	-	Bacterial regulatory helix-turn-helix protein, lysR family	-	-						lcl|NC_000911.1_cds_WP_010872551.1_1403	951	916	850	3232	911	321	289	18	13	59	53	22	30	631	678	1064	798	1628	1418	26	33	41	23	6	15	133.692	124.415	453.973	121.012	48.1705	47.4841	7.20925	4.26885	17.1379	12.8173	7.46741	10.2549	94.0215	102.315	131.201	119	233.14	323.199	9.89996	12.2056	13.1374	7.43979	4.5609	7.02156	113.611	206.297	162.998	8.39592	12.6331	7.32619	-0.516938	0.338014	0.174377	0.711385	-3.60857	-3.92651	-4.29988	0.25417	1	0.469358	0.0384248	2.81564e-13	4.23176e-10	1.08097e-07	NO	NO	NO	NO	DOWN	DOWN	DOWN
SGL_RS08850	WP_010872552.1	slr1727	nhaS1	RS08850	transporter	NC_000911.1	1488843	1490426	+	Na<sup>+</sup>/H<sup>+</sup> antiporter NhaS1	Na+/H+ antiporter	GO:0006814,GO:0006885,GO:1902600,GO:0015385	sodium:proton antiporter activity|0015385||IEA	Sodium/hydrogen exchanger family,1.4E-79		AT2G01980.1	sodium proton exchanger, putative (NHX7) (SOS1);(source:Araport11)	1.05e-45		-	Sodium/hydrogen exchanger family	GO:0003674,GO:0005215,GO:0005451,GO:0005575,GO:0005623,GO:0005886,GO:0006810,GO:0006811,GO:0006812,GO:0006813,GO:0006814,GO:0006873,GO:0006885,GO:0008150,GO:0008324,GO:0009987,GO:0015075,GO:0015077,GO:0015078,GO:0015079,GO:0015081,GO:0015291,GO:0015297,GO:0015298,GO:0015299,GO:0015318,GO:0015385,GO:0015386,GO:0015491,GO:0015672,GO:0016020,GO:0019725,GO:0022804,GO:0022821,GO:0022857,GO:0022890,GO:0030001,GO:0030003,GO:0030004,GO:0030641,GO:0034220,GO:0035725,GO:0042592,GO:0044464,GO:0046873,GO:0048878,GO:0050801,GO:0051179,GO:0051234,GO:0051453,GO:0055067,GO:0055080,GO:0055082,GO:0055085,GO:0065007,GO:0065008,GO:0071804,GO:0071805,GO:0071944,GO:0098655,GO:0098657,GO:0098659,GO:0098660,GO:0098662,GO:0098719,GO:0098739,GO:0098771,GO:0099516,GO:0099587,GO:1902600	-			Na<sup>+</sup>/H<sup>+</sup> antiporter NhaS1	Na+[cytosol] + 2 H+[periplasm] <--> Na+[periplasm] + 2 H+[cytosol]	GO:0006811,GO:0006812,GO:0016020,GO:0055085,GO:0015297,GO:0005886,GO:0071805,GO:0098719,GO:0051453,GO:0015386,GO:0015385,GO:1902600,GO:0006885,GO:0006814	lcl|NC_000911.1_cds_WP_010872552.1_1404	1584	1459	1699	2276	1701	917	845	79	63	158	143	95	112	1772	1670	2022	1605	1160	591	70	92	103	109	43	71	115.62	135.025	173.579	122.682	74.7157	75.383	17.1795	11.2325	24.9189	18.7768	17.508	20.7871	143.36	136.834	135.377	129.952	90.1959	73.1388	14.4719	18.4757	17.9197	19.1437	17.7474	18.0454	132.71	140.398	78.3584	15.3399	20.1898	18.522	0.752651	0.833303	-0.2567	0.118269	-3.03263	-2.73832	-2.02328	0.258819	0.304399	0.988957	0.398141	5.09415e-11	7.21919e-05	2.57234e-06	NO	NO	NO	NO	DOWN	DOWN	DOWN
SGL_RS08855	WP_010872553.1	sll1592	rre19	RS08855	Regulator	NC_000911.1	1490683	1491363	-	response regulator transcription factor Rre19	response regulator transcription factor			Response regulator receiver domain,3.2E-25,Bacterial regulatory proteins, luxR family,3.6E-21	CheY-like,4.55E-33,C-terminal effector domain of the bipartite response regulators,8.84E-22	AT4G31920.1	response regulator 10;(source:Araport11)	1.51e-05		-	helix_turn_helix, Lux Regulon	-	-					GO:0006355,GO:0000160,GO:0003677	lcl|NC_000911.1_cds_WP_010872553.1_1405	681	108	104	108	105	73	65	21	9	17	16	15	25	75	93	141	85	89	40	8	20	9	10	6	13	24.5927	23.7499	23.6677	21.7607	17.0912	16.6624	13.1223	4.61087	7.70419	6.03689	7.94349	13.3329	17.4354	21.896	27.1262	19.7758	19.885	14.2242	4.75251	11.5412	4.49927	5.04668	7.1158	9.49421	21.9185	23.0826	16.9657	8.50672	5.82176	9.4716	0.351267	0.422746	-0.139462	-0.618267	-1.26949	-1.81978	-0.778763	0.982928	0.930849	0.982957	0.432051	0.453354	0.279429	0.822615	NO	NO	NO	NO	NO	NO	NO
SGL_RS08860	WP_020861722.1	sll1590	hik20	RS08860		NC_000911.1	1491634	1492725	-	HAMP domain-containing sensor histidine kinase	HAMP domain-containing histidine kinase			His Kinase A (phospho-acceptor) domain,9.2E-7,Histidine kinase-, DNA gyrase B-, and HSP90-like ATPase,2.8E-24	ATPase domain of HSP90 chaperone/DNA topoisomerase II/histidine kinase,1.05E-39,Homodimeric domain of signal transducing histidine kinase,3.73E-10	AT1G66340.1	Signal transduction histidine kinase, hybrid-type, ethylene sensor;(source:Araport11)	6.19e-17	Sensor-like histidine kinase YfhK,6.1E-39,Two-component sensor histidine kinase,2.8E-64	-	His Kinase A (phosphoacceptor) domain	-	2.7.13.3					GO:0000160,GO:0016020,GO:0016301,GO:0007165,GO:0016310,GO:0016772,GO:0000155	lcl|NC_000911.1_cds_WP_020861722.1_1406	1092	486	373	362	381	185	176	46	31	88	81	61	66	244	294	345	274	229	133	47	42	49	52	31	39	59.7327	45.9758	42.8187	42.6188	23.3783	24.3517	15.5146	8.57226	21.5255	16.4957	17.4358	18.9985	30.6164	37.3614	35.8246	34.408	27.6162	25.5277	15.0704	13.0816	13.2217	14.1645	19.8439	15.3735	43.4216	38.9175	25.2185	13.0597	16.3518	17.9129	0.760677	0.606438	-0.427805	-0.124283	-1.65969	-1.20193	-0.471211	0.223313	0.51908	0.854859	0.910045	0.888791	0.46257	0.111272	NO	NO	NO	NO	NO	NO	NO
SGL_RS08865	WP_010872555.1	slr1728	kdpA	RS08865	transporter	NC_000911.1	1493025	1494701	+	potassium-transporting P-type ATPase A chain	potassium-transporting ATPase subunit KdpA	GO:0006813,GO:0008556,GO:0031004	P-type potassium transmembrane transporter activity|0008556||IEA	Potassium-transporting ATPase A subunit,2.2E-230		AT1G55350.5	calpain-type cysteine protease family;(source:Araport11)	1		-	Part of the high-affinity ATP-driven potassium transport (or Kdp) system, which catalyzes the hydrolysis of ATP coupled with the electrogenic transport of potassium into the cytoplasm. This subunit binds and transports the potassium across the cytoplasmic membrane	GO:0003674,GO:0003824,GO:0005215,GO:0005488,GO:0005575,GO:0005623,GO:0005886,GO:0006810,GO:0006811,GO:0006812,GO:0006813,GO:0008150,GO:0008324,GO:0008556,GO:0009987,GO:0015075,GO:0015077,GO:0015079,GO:0015318,GO:0015399,GO:0015405,GO:0015662,GO:0015672,GO:0016020,GO:0016462,GO:0016787,GO:0016817,GO:0016818,GO:0016887,GO:0017111,GO:0019829,GO:0022804,GO:0022853,GO:0022857,GO:0022890,GO:0030001,GO:0030955,GO:0031420,GO:0034220,GO:0042623,GO:0042625,GO:0042626,GO:0043167,GO:0043169,GO:0043492,GO:0044464,GO:0046872,GO:0046873,GO:0051179,GO:0051234,GO:0055085,GO:0071804,GO:0071805,GO:0071944,GO:0090662,GO:0098655,GO:0098660,GO:0098662,GO:0099131,GO:0099132	3.6.3.12			potassium-transporting P-type ATPase	ATP + K+[out] + H2O <--> ADP + K+[in] + phosphate + H+	GO:0030955,GO:0006811,GO:0016020,GO:0005886,GO:0071805,GO:0008556,GO:0006813	lcl|NC_000911.1_cds_WP_010872555.1_1407	1677	735	840	878	692	450	443	146	200	252	263	254	329	680	772	810	717	523	341	166	198	230	215	127	178	54.5806	62.557	62.7473	46.769	34.3582	37.0336	29.7517	33.4148	37.2432	32.3607	43.8655	57.22	51.5523	59.2746	50.8186	54.4006	38.1071	39.5448	32.1595	37.2609	37.4969	35.3845	49.1185	42.394	56.9911	53.6839	37.2609	33.1467	35.6213	48.1495	0.59996	0.515244	-0.52543	-0.424493	-0.764085	-0.578431	0.361305	0.411935	0.698567	0.639574	0.702301	3.42212e-06	0.00408859	3.68695e-08	NO	NO	NO	NO	DOWN	DOWN	UP
SGL_RS08870	WP_010872556.1	slr1729	kdpB	RS08870	transporter	NC_000911.1	1494758	1496830	+	potassium-transporting P-type ATPase B chain	potassium-transporting ATPase subunit KdpB	GO:0006813,GO:0008556,GO:0031004	P-type potassium transmembrane transporter activity|0008556||IEA	E1-E2 ATPase,1.8E-31,haloacid dehalogenase-like hydrolase,4.7E-35	Calcium ATPase, transduction domain A,1.31E-21,HAD-like,2.4E-41,Calcium ATPase, transmembrane domain M,3.79E-10	AT1G63440.1	heavy metal atpase 5;(source:Araport11)	9.19e-46	Potassium-transporting ATPase ATP-binding subunit,3.3E-63	-	Part of the high-affinity ATP-driven potassium transport (or Kdp) system, which catalyzes the hydrolysis of ATP coupled with the electrogenic transport of potassium into the cytoplasm. This subunit is responsible for energy coupling to the transport system	-	3.6.3.12			potassium-transporting P-type ATPase	ATP + K+[out] + H2O <--> ADP + K+[in] + phosphate + H+	GO:0071805,GO:0000287,GO:0006811,GO:0046872,GO:0005886,GO:0016020,GO:0005524,GO:0016887,GO:0000166,GO:0008556,GO:0006813	lcl|NC_000911.1_cds_WP_010872556.1_1408	2073	1160	919	911	808	533	543	150	104	193	192	191	268	729	959	1114	859	670	382	129	148	156	161	98	187	67.9382	53.978	51.348	43.0693	32.0959	35.8011	24.1077	13.704	22.4962	18.6323	26.0152	36.7613	43.5885	58.073	55.1223	51.4023	38.502	34.9384	19.7104	21.9662	20.0584	20.898	29.8932	35.1261	55.8944	50.2355	35.3344	19.8721	20.5212	31.9489	0.646953	0.495809	-0.658658	-0.614472	-1.44671	-1.25138	-0.141102	0.335918	0.773441	0.199593	0.245273	0.432144	0.539386	0.000675115	NO	NO	NO	NO	NO	NO	DOWN
SGL_RS08875	WP_020861724.1	ssr2912	kdpG	RS08875	transporter	NC_000911.1	1496910	1497116	+	potassium-transporting ATPase subunit F	potassium-transporting ATPase subunit F	GO:0043462,GO:0008556,GO:0005886	P-type potassium transmembrane transporter activity|0008556||IEA	F subunit of K+-transporting ATPase (Potass_KdpF),2.5E-6		AT1G28580.1	GDSL-like Lipase/Acylhydrolase superfamily protein;(source:Araport11)	2.2								potassium-transporting P-type ATPase	ATP + K+[out] + H2O <--> ADP + K+[in] + phosphate + H+	GO:0071805,GO:0016020,GO:0005886,GO:0008556,GO:0043462	lcl|NC_000911.1_cds_WP_020861724.1_1409	207	30	17	25	32	13	12	3	3	7	1	4	4	18	28	26	27	18	20	0	4	5	4	9	7	76.1546	43.2782	61.0751	73.9308	33.93	34.2923	20.898	17.1338	35.3646	4.20615	23.6142	23.7813	46.6482	73.4908	55.7615	70.028	44.8332	79.2846	0	25.7319	27.8651	22.5039	118.989	56.9909	59.8929	65.1988	48.085	15.9409	22.4849	55.8439	0.310992	0.431523	-1.74649	-1.27527	-1.84576	-1.49507	0.211721	1	0.912375	0.24552	0.420392	0.903198	1	0.126583	NO	NO	NO	NO	NO	NO	NO
SGL_RS08880	WP_010872558.1	slr1730	kdpC	RS08880	transporter	NC_000911.1	1497306	1497878	+	potassium-transporting P-type ATPase C chain	K(+)-transporting ATPase subunit C	GO:0006813,GO:0008556,GO:0031004	P-type potassium transmembrane transporter activity|0008556||IEA	K+-transporting ATPase, c chain,1.3E-70		AT5G46240.1	1;(source:Araport11)	1.6		-	Part of the high-affinity ATP-driven potassium transport (or Kdp) system, which catalyzes the hydrolysis of ATP coupled with the electrogenic transport of potassium into the cytoplasm. This subunit acts as a catalytic chaperone that increases the ATP- binding affinity of the ATP-hydrolyzing subunit KdpB by the formation of a transient KdpB KdpC ATP ternary complex	GO:0003674,GO:0003824,GO:0005215,GO:0005575,GO:0006810,GO:0006811,GO:0006812,GO:0006813,GO:0008150,GO:0008324,GO:0008556,GO:0009987,GO:0015075,GO:0015077,GO:0015079,GO:0015318,GO:0015399,GO:0015405,GO:0015662,GO:0015672,GO:0016020,GO:0016021,GO:0016462,GO:0016787,GO:0016817,GO:0016818,GO:0016887,GO:0017111,GO:0019829,GO:0022804,GO:0022853,GO:0022857,GO:0022890,GO:0030001,GO:0031224,GO:0034220,GO:0042623,GO:0042625,GO:0042626,GO:0043492,GO:0044425,GO:0046873,GO:0051179,GO:0051234,GO:0055085,GO:0071804,GO:0071805,GO:0090662,GO:0098655,GO:0098660,GO:0098662,GO:0099131,GO:0099132	3.6.3.12			potassium-transporting P-type ATPase	ATP + K+[out] + H2O <--> ADP + K+[in] + phosphate + H+	GO:0006811,GO:0005524,GO:0005886,GO:0000166,GO:0016020,GO:0071805,GO:0008556,GO:0006813	lcl|NC_000911.1_cds_WP_010872558.1_1410	573	135	126	114	131	106	93	21	14	50	42	21	47	107	145	132	136	98	59	16	26	24	34	7	21	39.6181	37.0831	32.1969	34.989	31.9839	30.7244	16.9117	9.2437	29.2029	20.423	14.3323	32.3041	32.0576	43.9975	32.728	40.7786	28.2188	27.0393	12.2498	19.3362	15.4628	22.1137	10.6991	19.7657	38.1891	35.1731	29.4916	14.4353	21.8006	19.2753	0.36204	0.246506	-0.393485	0.169349	-1.34421	-0.665846	-0.588689	1	0.871834	0.877894	0.5889	0.497816	0.0277134	0.270022	NO	NO	NO	NO	NO	NO	NO
SGL_RS08885	WP_010872559.1	slr1731	kdpD	RS08885	transporter	NC_000911.1	1498110	1499222	+	potassium-transporting P-type ATPase D chain	sensor histidine kinase KdpD			Osmosensitive K+ channel His kinase sensor domain,8.6E-94	Adenine nucleotide alpha hydrolases-like,4.88E-10	AT5G23290.1	prefoldin 5;(source:Araport11)	0.64	Sensor histidine kinase KdpD,5.9E-94,Sensor histidine kinase KdpD,4.8E-49	kdpD	Osmosensitive K channel histidine kinase KdpD	-	2.7.13.3			potassium-transporting P-type ATPase	ATP + K+[out] + H2O <--> ADP + K+[in] + phosphate + H+	GO:0005886,GO:0016310,GO:0016301,GO:0016740,GO:0000160,GO:0004673,GO:0016020,GO:0000155	lcl|NC_000911.1_cds_WP_010872559.1_1411	1113	358	354	372	299	270	285	48	36	116	60	60	84	304	331	398	335	345	195	32	53	42	43	68	63	42.9896	42.6314	42.9905	32.6778	33.3358	38.5271	15.8172	9.72615	27.7226	11.9383	16.756	23.6244	37.2685	41.0969	40.3785	41.1016	40.6493	36.5679	10.0249	16.1285	11.0725	11.4438	42.5285	24.2635	40.9966	39.2871	37.27	12.9242	15.5443	26.7931	0.134058	0.0741031	-0.997134	-0.748393	-1.59268	-1.28398	-0.461488	0.434921	0.435258	0.0723749	0.180449	1	0.760708	0.174225	NO	NO	NO	NO	NO	NO	NO
SGL_RS08890	WP_010872560.1	sll1586		RS08890		NC_000911.1	1499299	1504548	-	translocation/assembly module TamB domain-containing protein	translocation/assembly module TamB domain-containing protein	GO:0009306,GO:0005887		TamB, inner membrane protein subunit of TAM complex,3.2E-40,Domain of Unknown Function (DUF748),9.5E-7		AT2G25660.1	embryo defective 2410;(source:Araport11)	2.49e-18		-	Domain of Unknown Function (DUF748)	-	-					GO:0016020,GO:0005886,GO:0009306	lcl|NC_000911.1_cds_WP_010872560.1_1412	5250	2735	3221	4108	2081	1830	1740	409	469	1011	762	731	773	2415	3325	3688	3261	2086	1126	448	531	523	594	285	454	59.4298	70.1913	85.9066	41.1547	40.885	42.5634	24.3881	22.9286	43.7214	27.4355	36.9404	39.3393	53.5738	74.7031	67.7056	72.3988	44.4748	38.2094	25.3966	29.2401	24.9497	28.606	32.2539	31.6399	64.4745	66.7914	41.5331	25.4884	31.1781	35.0434	0.622345	0.672515	-0.444376	-0.163653	-1.30558	-1.07502	-0.238854	0.468427	0.563128	0.791939	1	0.147606	0.309922	0.00594341	NO	NO	NO	NO	NO	NO	DOWN
SGL_RS08895	WP_010872561.1	sll0254	cruE	RS08895		NC_000911.1	1504818	1506770	-	carotenoid &chi;-ring synthase	FAD-dependent oxidoreductase	GO:0016491	oxidoreductase activity|0016491||IEA	Flavin containing amine oxidoreductase,1.1E-11,Rieske [2Fe-2S] domain,1.4E-17,NAD(P)-binding Rossmann-like domain,3.2E-15	ISP domain,1.26E-18,FAD/NAD(P)-binding domain,1.04E-41	AT4G14210.1	phytoene desaturase 3;(source:Araport11)	2.66e-16	Gll1923 protein,1.9E-59	-	Thi4 family	-	-	PWY-6280	synechoxanthin biosynthesis			GO:0051536,GO:0046872,GO:0051537,GO:0016020,GO:0005886,GO:0016491	lcl|NC_000911.1_cds_WP_010872561.1_1413	1953	1578	1941	1784	1580	1347	1131	127	129	308	239	251	245	1505	2062	2346	1899	1470	690	145	195	155	185	96	119	98.7422	121.805	107.434	89.9816	86.6622	79.6708	21.8076	18.1612	38.3568	24.7802	36.5264	35.9056	96.1436	133.409	124.025	121.41	90.2539	67.4263	23.6709	30.922	21.2934	25.6561	31.2865	23.8823	112.525	110.713	81.0033	23.6404	27.5216	31.9002	0.469256	0.446039	-0.417069	-0.20604	-2.20391	-1.96966	-1.31759	0.842985	0.9311	0.896544	1	0.0116472	0.147825	0.105212	NO	NO	NO	NO	NO	NO	NO
SGL_RS08900	WP_020861726.1	sll0253		RS08900		NC_000911.1	1506876	1507319	-	DUF6335 family protein	DUF6335 family protein			Family of unknown function (DUF6335),2.8E-34		AT3G25670.1	Leucine-rich repeat (LRR) family protein;(source:Araport11)	5.3		-	-	-	-						lcl|NC_000911.1_cds_WP_020861726.1_1414	444	853	939	1181	586	1656	1223	98	133	161	227	140	242	1067	1314	1508	1383	1707	771	121	140	132	173	95	188	382.136	421.871	509.176	238.928	762.773	616.788	120.477	134.054	143.546	168.502	145.859	253.913	488.002	608.645	570.764	633.03	750.335	539.396	141.418	158.94	129.825	171.766	221.658	270.122	475.163	487.974	667.323	138.722	153.41	222.888	-0.489088	-0.450786	-0.680215	-0.536013	-1.7689	-1.663	-1.57777	0.00686443	0.0669079	0.271065	0.423069	0.708742	0.750683	0.00678658	DOWN	NO	NO	NO	NO	NO	DOWN
SGL_RS08905	WP_010872563.1	slr0260	cobO	RS08905		NC_000911.1	1507481	1508092	+	cob(I)yrinic acid a,c-diamide adenosyltransferase	cob(I)yrinic acid a,c-diamide adenosyltransferase	GO:0009236,GO:0008817	cob(I)yrinic acid a,c-diamide adenosyltransferase activity|0008817||IEA	Cob(I)alamin adenosyltransferase N terminal,4.0E-8,ATP:corrinoid adenosyltransferase BtuR/CobO/CobP,1.4E-60	P-loop containing nucleoside triphosphate hydrolases,1.13E-69	AT5G46930.1	Plant invertase/pectin methylesterase inhibitor superfamily protein;(source:Araport11)	0.78		-	Cob(I)alamin adenosyltransferase N terminal	-	2.5.1.17	PWY-5507-1,PWY-6268,PWY-7962,PWY-7971	adenosylcobalamin salvage from cobalamin,adenosylcobinamide-GDP biosynthesis from cobyrinate <i>a,c</i>-diamide,adenosylcobinamide-GDP salvage from cobinamide I,superpathway of pseudocobalamin biosynthesis (anaerobic)			GO:0008817,GO:0009236	lcl|NC_000911.1_cds_WP_010872563.1_1415	612	524	425	431	647	441	378	15	37	65	48	56	59	415	470	545	444	425	154	26	59	26	31	21	42	139.255	113.27	110.232	156.49	120.5	113.087	10.9391	22.1228	34.3787	21.1365	34.6104	36.7226	112.594	129.145	122.367	120.558	110.821	63.9125	18.0262	39.7347	15.1695	18.2585	29.0663	35.7983	123.566	127.412	102.08	22.7057	22.2358	34.0494	0.273144	0.317011	-0.564156	-0.59304	-2.3936	-2.46636	-1.5563	0.719273	0.918834	0.648044	0.313389	0.00796497	0.000803205	0.00908121	NO	NO	NO	NO	DOWN	DOWN	DOWN
SGL_RS08910	WP_010872564.1	ssl0467		RS08910		NC_000911.1	1508171	1508386	-	hypothetical protein	hypothetical protein					AT4G16790.1	hydroxyproline-rich glycoprotein family protein;(source:Araport11)	9		-	-	-	-						lcl|NC_000911.1_cds_WP_010872564.1_1416	216	335	224	169	314	157	166	11	6	11	15	6	17	203	241	279	216	177	81	5	7	6	3	5	12	782.144	524.487	379.732	667.225	376.884	436.305	70.4762	31.5174	51.1129	58.0288	32.5785	92.9589	483.867	581.78	550.342	515.263	405.479	295.332	30.4552	41.4168	30.7546	15.5234	60.7998	89.8578	593.069	528.14	378.5	43.4664	38.8549	69.0487	0.646532	0.479551	-0.655644	-0.813601	-3.73984	-3.73082	-2.43767	0.433606	0.824173	0.710055	0.409052	2.18634e-09	6.9154e-08	7.16228e-06	NO	NO	NO	NO	DOWN	DOWN	DOWN
SGL_RS08915	WP_010872565.1	sll0252		RS08915		NC_000911.1	1508482	1509768	-	SpoIID/LytB domain-containing protein	SpoIID/LytB domain-containing protein			Stage II sporulation protein,1.8E-23		AT5G65270.1	RAB GTPase homolog A4A;(source:Araport11)	20		-	Stage II sporulation protein	-	-					GO:0030288,GO:0030435	lcl|NC_000911.1_cds_WP_010872565.1_1417	1287	742	730	771	896	606	519	138	82	218	155	293	327	482	785	812	645	653	324	91	174	109	110	141	220	74.8517	73.8526	74.8516	82.2633	62.8545	58.9393	38.2019	18.611	43.7673	25.9083	68.7389	77.2584	49.6401	81.878	69.2054	66.48	64.6344	51.0419	23.9491	44.4819	24.1402	24.5931	74.081	71.1792	70.0556	73.2001	59.3675	31.311	29.6022	72.8144	0.235176	0.297648	-1.19188	-1.27027	-1.13692	-1.27778	0.290129	0.647776	0.909744	0.000373314	0.000190569	0.0166088	0.617218	8.62091e-08	NO	NO	DOWN	DOWN	NO	NO	UP
SGL_RS08920	WP_010872566.1	slr0261	ndhH	RS08920		NC_000911.1	1509990	1511174	+	ferredoxin-plastoquinone oxidoreductase subunit H	NAD(P)H-quinone oxidoreductase subunit H			Respiratory-chain NADH dehydrogenase, 49 Kd subunit,2.9E-102	HydB/Nqo4-like,6.54E-122	ATCG01110.1	NAD(P)H dehydrogenase subunit H;(source:Araport11)	0		ndhH	electron donor, via FMN and iron-sulfur (Fe-S) centers, to quinones in the respiratory and or the photosynthetic chain. The immediate electron acceptor for the enzyme in this species is believed to be plastoquinone. Couples the redox reaction to proton translocation, and thus conserves the redox energy in a proton gradient. Cyanobacterial NDH-1 also plays a role in inorganic carbon- concentration	-	1.6.5.3	PWY-8270,PWY-8271,PWY2PN3-10,PWY2PN3-9	CO<sub>2</sub> uptake and concentration,NADPH to cytochrome <i>c</i> oxidase via plastocyanin (thylakoid membrane),cyclic electron flow,superpathway of electron transport in the thylakoid membrane			GO:0042651,GO:0019684,GO:0016655,GO:0031676,GO:0016020,GO:0009579,GO:0051287,GO:0048038,GO:0016651	lcl|NC_000911.1_cds_WP_010872566.1_1418	1185	6247	7280	9115	4550	3725	3496	269	264	526	453	443	436	5544	6899	8222	6172	5225	3231	217	359	276	364	208	331	695.379	812.693	976.463	460.959	426.326	438.088	82.1694	66.1168	116.528	83.5523	114.681	113.668	630.03	794.028	773.239	701.955	570.675	561.657	63.0173	101.27	67.449	89.7995	120.588	118.171	733.033	728.154	499.187	78.1434	89.3322	116.777	0.553378	0.543757	-0.573517	-0.382746	-3.2133	-3.01291	-2.08641	0.670238	0.79967	0.482796	0.710979	1.45593e-12	1.9055e-05	6.31731e-06	NO	NO	NO	NO	DOWN	DOWN	DOWN
SGL_RS08925	WP_010872567.1	slr0262		RS08925		NC_000911.1	1511217	1511621	+	hypothetical protein	hypothetical protein					AT3G48200.1	transmembrane protein;(source:Araport11)	4.4		-	-	-	-					GO:0016020	lcl|NC_000911.1_cds_WP_010872567.1_1419	405	729	978	922	440	399	384	137	157	150	134	112	147	613	760	1015	795	483	267	122	119	78	147	28	93	388.408	522.571	472.761	213.361	218.575	230.321	200.304	188.2	159.055	118.298	138.777	183.434	333.434	418.673	456.892	432.775	252.5	222.155	169.579	160.674	91.2373	173.581	77.6979	158.919	415.772	393.947	230.888	179.689	135.543	139.707	0.84583	0.768233	0.360817	-0.0433403	-1.20575	-1.53231	-0.720733	0.0835451	0.287937	0.038583	0.834481	0.0268804	0.966837	0.328077	NO	NO	NO	NO	NO	NO	NO
SGL_RS08930	WP_010872568.1	slr0263		RS08930		NC_000911.1	1511672	1511977	+	hypothetical protein	hypothetical protein					AT3G06145.1	RING zinc finger protein;(source:Araport11)	0.24		-	-	-	-						lcl|NC_000911.1_cds_WP_010872568.1_1420	306	143	161	167	121	51	56	7	16	24	24	21	26	115	167	160	116	100	34	15	15	17	11	10	9	143.869	162.443	161.695	110.794	52.7554	63.4247	19.3257	36.2166	48.0548	40.0085	49.1346	61.2638	118.118	173.719	135.999	119.24	98.715	53.4187	39.3706	38.2436	37.5488	24.5271	52.3987	29.0406	149.537	131.932	67.0785	33.2891	37.5348	47.9594	1.14485	0.965418	-0.513836	-0.345425	-2.1343	-1.78645	-0.475612	0.0474948	0.213278	0.921632	0.922387	0.194005	0.481198	0.370527	NO	NO	NO	NO	NO	NO	NO
SGL_RS08935	WP_010872569.1	slr0264		RS08935		NC_000911.1	1512016	1513125	+	YheT family hydrolase	YheT family hydrolase			Alpha/beta hydrolase family,3.8E-8	alpha/beta-Hydrolases,2.12E-27	AT3G50790.1	esterase/lipase/thioesterase family protein;(source:Araport11)	0.000165	Alpha/beta fold hydrolase,1.8E-152	-	Alpha/beta hydrolase family	GO:0003674,GO:0003824,GO:0006629,GO:0008150,GO:0008152,GO:0009987,GO:0016787,GO:0016788,GO:0044237,GO:0044238,GO:0044255,GO:0071704	-					GO:0052689,GO:0016787,GO:0047372,GO:0034338,GO:0044255	lcl|NC_000911.1_cds_WP_010872569.1_1421	1110	418	487	633	512	221	219	159	195	255	213	270	303	326	506	548	486	349	121	129	206	203	228	114	172	50.3599	58.8414	73.3942	56.1409	27.3758	29.7025	52.5671	52.8568	61.1427	42.5205	75.6502	85.4971	40.0972	63.0317	55.7796	59.8244	41.256	22.7655	40.5461	62.8945	53.6934	60.8788	71.5325	66.4614	53.0825	61.2848	30.275	52.2161	54.5588	74.7853	0.790156	0.993872	-0.510055	-0.447901	-0.0232997	-0.164863	1.27691	0.163756	0.0588616	0.691322	0.652808	1.12627e-16	2.61201e-05	1.2855e-17	NO	NO	NO	NO	DOWN	DOWN	UP
SGL_RS08940	WP_010872570.1	slr0265		RS08940		NC_000911.1	1513225	1514010	+	IS5 family transposase	IS5 family transposase	GO:0004803	transposase activity|0004803||IEA	Putative transposase of IS4/5 family (DUF4096),1.1E-31,Transposase DDE domain,4.7E-20		AT2G16450.1	F-box and associated interaction domains-containing protein;(source:Araport11)	7.8										GO:0006313,GO:0003677,GO:0004803	lcl|NC_000911.1_cds_WP_010872570.1_1422	786	105.424	204.372	213.04	162.008	76.8161	86.8655	27.2239	18.7349	40.1555	48.9519	19.9184	41.6747	128.762	181.703	166.095	156.553	87.4843	50.5861	17.217	30.6946	21.3702	23.643	13.5917	21.2645	19.712	38.3228	38.3355	27.5694	14.7676	18.2843	13.9685	7.88132	14.9428	15.166	8.66131	18.25	24.5791	35.128	26.2381	29.9079	16.0499	14.7709	8.39846	14.5442	8.77236	9.79753	13.2359	12.752	29.4355	30.5127	15.9682	11.1981	12.1697	13.2248	0.842922	0.893103	-0.22175	-0.111189	-1.3191	-1.25872	-0.254423	0.129078	0.140416	0.983138	0.955554	0.438783	0.683884	0.0329924	NO	NO	NO	NO	NO	NO	NO
SGL_RS08945	WP_010872571.1	sll0250	coaBC	RS08945		NC_000911.1	1514130	1515338	-	bifunctional phosphopantothenoylcysteine decarboxylase/phosphopantothenate--cysteine ligase CoaBC	bifunctional phosphopantothenoylcysteine decarboxylase/phosphopantothenate--cysteine ligase CoaBC	GO:0015937,GO:0015939,GO:0004632,GO:0004633	phosphopantothenate--cysteine ligase activity|0004632||IEA,phosphopantothenoylcysteine decarboxylase activity|0004633||IEA	DNA / pantothenate metabolism flavoprotein,2.2E-62,Flavoprotein,1.8E-40	CoaB-like,2.35E-64,Homo-oligomeric flavin-containing Cys decarboxylases, HFCD,1.1E-55	AT1G48605.1	Flavoprotein;(source:Araport11)	1.67e-23		-	Catalyzes two steps in the biosynthesis of coenzyme A. In the first step cysteine is conjugated to 4'-phosphopantothenate to form 4-phosphopantothenoylcysteine, in the latter compound is decarboxylated to form 4'-phosphopantotheine	-	4.1.1.36,6.3.2.5	COA-PWY,PANTOSYN-PWY	coenzyme A biosynthesis,superpathway of coenzyme A biosynthesis I (bacteria)			GO:0046872,GO:0008152,GO:0016874,GO:0016831,GO:0016829,GO:0015941,GO:0003824,GO:0071513,GO:0010181,GO:0004633,GO:0004632,GO:0015939,GO:0015937	lcl|NC_000911.1_cds_WP_010872571.1_1423	1209	389	412	389	565	286	276	34	40	163	84	20	29	199	380	399	370	265	128	25	71	57	67	14	25	42.2722	44.9001	40.6822	55.8797	31.9549	33.7641	10.1389	9.77965	35.2524	15.125	5.05444	7.3808	22.0773	42.6962	36.6323	41.0809	28.2556	21.722	7.08754	19.5524	13.5987	16.1363	7.92361	8.71321	37.9864	43.5688	28.9242	11.6396	20.0281	7.26802	0.381663	0.574723	0.61234	1.34671	-1.62502	-1.08371	-1.8557	1	0.582062	0.00491984	8.38776e-06	1	0.308251	0.000175558	NO	NO	UP	UP	NO	NO	DOWN
SGL_RS08950	WP_010872572.1	ssl0461		RS08950		NC_000911.1	1515351	1515602	-	DUF2555 domain-containing protein	DUF2555 domain-containing protein			Protein of unknown function (DUF2555),3.5E-30		AT3G63460.1	transducin family protein / WD-40 repeat family protein;(source:Araport11)	1.7		-	Protein of unknown function (DUF2555)	-	-						lcl|NC_000911.1_cds_WP_010872572.1_1424	252	462	262	240	241	257	217	13	17	48	31	26	30	219	178	264	183	184	132	17	17	19	31	18	28	762.903	433.884	381.406	362.197	436.342	403.392	58.9086	63.1588	157.748	84.8202	99.8477	116.024	369.198	303.912	368.313	308.753	298.125	340.397	73.2363	71.1399	68.8807	113.452	154.807	148.292	467.474	355.167	369.564	66.6109	106.225	129.743	0.338247	-0.0571679	-0.951402	-0.286086	-2.79264	-1.73191	-1.50299	0.97196	0.304089	0.242537	0.959211	0.0013384	0.500094	0.0591079	NO	NO	NO	NO	DOWN	NO	NO
SGL_RS08955	WP_010872573.1	sll0249	isiC	RS08955		NC_000911.1	1515669	1516424	-	iron stress-induced protein C	alpha/beta hydrolase				alpha/beta-Hydrolases,4.67E-20	AT5G53050.3	alpha/beta-Hydrolases superfamily protein;(source:Araport11)	35		-	Thioesterase involved in non-ribosomal peptide biosynthesis	-	-						lcl|NC_000911.1_cds_WP_010872573.1_1425	756	54	59	57	44	53	17	7	8	24	9	4	14	27	58	56	42	24	12	12	18	16	15	0	12	10.6406	11.6593	10.8093	7.89091	10.7378	3.77106	3.78512	3.54668	9.41197	2.93851	1.83304	6.46104	5.43157	11.8168	9.32284	8.45583	4.64021	3.69266	6.16886	8.98842	6.92166	6.5507	0	7.58381	9.88707	9.11972	5.71043	5.62227	6.45571	3.96947	0.698138	0.592692	0.414233	0.585253	-0.717218	-0.440752	-0.433313	0.474699	0.662017	0.407812	0.295276	0.0600655	0.0354972	0.314695	NO	NO	NO	NO	NO	NO	NO
SGL_RS08960	WP_010872574.1	sll0248	isiB	RS08960,fldA		NC_000911.1	1516659	1517171	-	flavodoxin	flavodoxin FldA			Flavodoxin,9.9E-35	Flavoproteins,8.39E-54	AT3G59140.1	multidrug resistance-associated protein 14;(source:Araport11)	93		isiB	Low-potential electron donor to a number of redox enzymes	-	-					GO:0022900,GO:0010181,GO:0009055	lcl|NC_000911.1_cds_WP_010872574.1_1426	513	37	23	25	27	59	18	21	32	71	93	19	28	9	29	26	20	13	5	39	46	62	46	8	44	12.9332	8.06262	8.40993	8.58949	21.2042	7.08298	20.1433	25.1658	49.3921	53.8637	15.4452	22.9225	3.21169	10.481	7.67826	7.14277	4.45861	2.72934	35.5646	40.7472	47.5786	35.6356	14.5641	49.3274	8.67213	7.95511	8.86878	30.4052	46.6175	25.5648	-0.0290388	-0.140161	0.241489	0.841976	1.6991	2.41071	1.42857	0.625622	0.580543	0.37036	0.0174524	9.62994e-19	1.11064e-26	1.82387e-05	NO	NO	NO	NO	UP	UP	UP
SGL_RS08965	WP_010872575.1	sll0247	isiA	RS08965		NC_000911.1	1517576	1518604	-	chlorophyll a/b binding light-harvesting protein CP43'	chlorophyll a/b binding light-harvesting protein	GO:0009765,GO:0016168	chlorophyll binding|0016168||IEA	Photosystem II protein,3.6E-61	Photosystem II antenna protein-like,2.75E-130	ATCG00280.1	photosystem II reaction center protein C;(source:Araport11)	2.76e-86		isiA	Photosystem II protein	GO:0005575,GO:0005622,GO:0005623,GO:0005737,GO:0005886,GO:0006873,GO:0006875,GO:0006879,GO:0006950,GO:0007154,GO:0008150,GO:0009267,GO:0009521,GO:0009522,GO:0009579,GO:0009605,GO:0009987,GO:0009991,GO:0010106,GO:0016020,GO:0019725,GO:0030003,GO:0030075,GO:0030094,GO:0031667,GO:0031668,GO:0031669,GO:0032991,GO:0033554,GO:0034357,GO:0042592,GO:0042594,GO:0043226,GO:0043228,GO:0043229,GO:0043232,GO:0044422,GO:0044424,GO:0044425,GO:0044436,GO:0044444,GO:0044459,GO:0044464,GO:0046916,GO:0048878,GO:0050801,GO:0050896,GO:0051716,GO:0055065,GO:0055072,GO:0055076,GO:0055080,GO:0055082,GO:0065007,GO:0065008,GO:0071496,GO:0071944,GO:0098771,GO:0098796,GO:0098797	-					GO:0005886,GO:0010106,GO:0030094,GO:0031676,GO:0009579,GO:0015979,GO:0009522,GO:0016020,GO:0009767,GO:0019684,GO:0009521,GO:0016168,GO:0009765	lcl|NC_000911.1_cds_WP_010872575.1_1428	1029	241	166	248	145	529	272	1284	1074	3952	4928	1187	1150	212	227	239	262	261	312	1741	3132	2778	2801	493	1534	31.8688	22.0142	31.5609	17.4509	71.9235	40.491	465.932	319.53	1040.07	1079.77	365.038	356.162	28.6202	31.0367	26.7014	35.3984	33.8643	64.43	600.618	1049.56	806.488	820.89	339.536	650.59	28.385	27.7779	52.6772	608.91	936.804	427.832	-0.869231	-0.899348	0.508185	1.12888	4.37545	5.02625	2.99803	5.25246e-07	8.30989e-06	0.0525373	0.000196997	3.26621e-57	6.71638e-47	8.76015e-47	DOWN	DOWN	NO	UP	UP	UP	UP
SGL_RS08970	WP_010872576.1	slr0267	ylqF	RS08970		NC_000911.1	1519114	1519953	+	ribosome biogenesis GTPase YlqF	ribosome biogenesis GTPase YlqF	GO:0042254,GO:0003924,GO:0005525,GO:0005737	GTPase activity|0003924||IEA,GTP binding|0005525||IEA	50S ribosome-binding GTPase,1.1E-14	P-loop containing nucleoside triphosphate hydrolases,5.43E-40	AT4G02790.1	GTP-binding family protein;(source:Araport11)	1.25e-84	Mitochondrial GTPase 1,5.4E-32,DAR GTPase 3 chloroplastic,3.6E-86	-	Required for a late step of 50S ribosomal subunit assembly. Has GTPase activity	-	-					GO:0005737,GO:0000166,GO:0006412,GO:0005525,GO:0003924,GO:0042254	lcl|NC_000911.1_cds_WP_010872576.1_1429	840	204	239	208	212	169	153	39	38	136	70	34	33	143	209	206	201	193	75	27	46	44	59	15	26	34.9301	41.0406	34.2754	33.0375	29.7525	29.4919	18.3249	14.639	46.3452	19.86	13.539	13.2338	24.9974	37.0013	29.8005	35.1641	32.425	20.0547	12.061	19.9602	16.5401	22.3895	13.3768	14.2783	34.4924	33.0694	27.931	16.2463	26.2837	13.607	0.294891	0.235858	0.239627	0.901382	-1.04122	-0.320436	-0.98596	0.80345	0.753599	0.124655	0.002819	0.0323185	0.000273312	0.726379	NO	NO	NO	UP	NO	DOWN	NO
SGL_RS08975	WP_010872577.1	sll0245	ychF	RS08975		NC_000911.1	1520009	1521100	-	redox-regulated ATPase YchF	redox-regulated ATPase YchF	GO:0005525	GTP binding|0005525||IEA	50S ribosome-binding GTPase,2.8E-23,Protein of unknown function (DUF933),2.5E-36	P-loop containing nucleoside triphosphate hydrolases,1.76E-79,TGS-like,5.89E-34	AT1G56050.1	GTP-binding protein-like protein;(source:Araport11)	9.65e-169	Ribosome-binding ATPase YchF,5.0E-24,Ribosome-binding ATPase YchF,8.8E-36	ychF	ATPase that binds to both the 70S ribosome and the 50S ribosomal subunit in a nucleotide-independent manner	-	-					GO:0017111,GO:0043023,GO:0043022,GO:0000166,GO:0005524,GO:0005737,GO:0016887,GO:0005525	lcl|NC_000911.1_cds_WP_010872577.1_1430	1092	593	651	548	736	573	514	37	47	283	174	35	61	439	642	679	671	548	245	43	112	73	52	10	22	72.8837	80.242	64.8194	82.3292	72.4096	71.1179	12.4792	12.9966	69.2242	35.4352	10.0042	17.5592	55.0843	81.585	70.5069	84.262	66.0859	47.0247	13.7878	34.8843	19.6977	14.1645	6.40126	8.67223	72.4488	75.4794	64.1595	18.537	34.6304	10.6592	0.172762	0.231095	0.744736	1.61164	-1.91053	-1.10196	-2.4825	0.49802	0.759	0.0138327	0.000262006	0.336514	0.521613	2.87569e-08	NO	NO	NO	UP	NO	NO	DOWN
SGL_RS08980	WP_010872578.1	sll0244	galE	RS08980		NC_000911.1	1521210	1522226	-	UDP-glucose 4-epimerase GalE	UDP-glucose 4-epimerase GalE	GO:0006012,GO:0003978	UDP-glucose 4-epimerase activity|0003978||IEA	GDP-mannose 4,6 dehydratase,8.1E-58	NAD(P)-binding Rossmann-fold domains,2.08E-95	AT4G10960.1	UDP-D-glucose/UDP-D-galactose 4-epimerase 5;(source:Araport11)	2.53e-84		-	RmlD substrate binding domain	-	5.1.3.2	PWY-5512,PWY-6317,PWY-7344	D-galactose degradation I (Leloir pathway),UDP-&alpha;-D-galactose biosynthesis,UDP-<i>N</i>-acetyl-D-galactosamine biosynthesis			GO:0003978,GO:0006012	lcl|NC_000911.1_cds_WP_010872578.1_1431	1017	325	313	216	321	186	122	43	28	190	84	37	46	165	310	243	257	175	56	36	93	54	75	15	27	43.6071	42.1176	27.8918	39.1994	25.6598	18.4278	15.8325	8.45259	50.7368	18.6751	11.5455	14.4555	22.602	43.0067	27.5465	35.2323	23.0391	11.734	12.6016	31.6223	15.9069	22.3027	10.4823	11.619	37.8334	32.4675	19.7152	17.1272	26.9054	12.0256	0.906608	0.692073	0.476813	1.0992	-1.09914	-0.262218	-0.669341	0.0765602	0.420544	0.0554091	0.000232522	0.0954638	0.000136393	0.547906	NO	NO	NO	UP	NO	DOWN	NO
SGL_RS08985	WP_010872579.1	slr0269		RS08985		NC_000911.1	1522300	1522899	+	hypothetical protein	hypothetical protein					AT5G05010.2	clathrin adaptor complexes medium subunit family protein;(source:Araport11)	1		-	-	-	-					GO:0016020,GO:0005886	lcl|NC_000911.1_cds_WP_010872579.1_1432	600	169	154	139	161	124	125	164	197	237	256	172	231	105	167	181	146	102	62	175	244	146	165	87	122	46.2565	42.272	36.6143	40.1063	34.8959	38.5156	123.179	121.314	129.101	116.101	109.484	148.081	29.3403	47.261	41.8554	40.8294	27.393	26.501	124.961	169.244	87.7316	100.091	124.021	107.097	41.2824	39.8513	31.8264	134.674	108.256	122.171	0.365204	0.315528	0.13949	-0.172945	1.68202	1.41926	1.90773	1	0.998505	0.0922353	0.9752	2.60946e-56	3.60434e-22	8.21483e-31	NO	NO	NO	NO	UP	UP	UP
SGL_RS08990	WP_010872580.1	slr0270		RS08990		NC_000911.1	1522990	1523310	+	DUF2605 domain-containing protein	DUF2605 domain-containing protein			Protein of unknown function (DUF2605),6.1E-43		AT5G15280.1	Pentatricopeptide repeat (PPR) superfamily protein;(source:Araport11)	8		-	Protein of unknown function (DUF2605)	-	-						lcl|NC_000911.1_cds_WP_010872580.1_1433	321	204	452	358	372	304	201	1075	973	708	1179	695	1270	287	349	434	381	333	162	978	1035	800	796	378	523	181.969	404.344	307.326	302.003	278.809	201.838	2631.38	1952.71	1256.89	1742.58	1441.75	2653.21	261.359	321.879	327.072	347.237	291.45	225.666	2275.92	2339.62	1566.66	1573.63	1756.1	1496.24	292.388	320.909	249.441	2299.91	1534.94	1836.83	0.228339	0.362186	0.324204	-0.258878	2.97132	2.25439	2.87546	0.63069	0.99604	0.0167059	1	8.14465e-78	2.26723e-22	8.24346e-43	NO	NO	NO	NO	UP	UP	UP
SGL_RS08995	WP_010872581.1	ssl0453	nblA2	RS08995		NC_000911.1	1523527	1523709	-	phycobilisome degradation protein NblA2	NblA/ycf18 family protein			Phycobilisome degradation protein nblA,3.4E-19	NblA-like,3.14E-18	AT3G01680.1	sieve element occlusion amino-terminus protein;(source:Araport11)	1.1		-	Phycobilisome degradation protein nblA	-	-						lcl|NC_000911.1_cds_WP_010872581.1_1434	183	114	285	193	97	208	135	3390	2962	2076	2876	2713	2684	152	164	213	139	154	108	2648	2851	2684	2783	792	1241	358.044	897.679	583.361	277.27	671.677	477.315	29217.2	20930.2	12976.4	14966.9	19816.1	19743	487.375	532.568	565.194	446.046	474.575	529.711	21697	22691.6	18506.8	19371.7	12955.3	12500.7	568.917	467.968	538.319	23634	16455.5	16253.8	0.0796104	-0.201651	0.540061	0.0177896	5.37403	5.13302	4.91358	0.387917	0.138156	0.00572009	0.628457	2.60698e-131	1.08033e-40	1.10079e-66	NO	NO	UP	NO	UP	UP	UP
SGL_RS09000	WP_010872582.1	ssl0452	nblA1	RS09000		NC_000911.1	1523796	1523984	-	phycobilisome degradation protein NblA1	NblA/ycf18 family protein			Phycobilisome degradation protein nblA,2.5E-18	NblA-like,3.66E-16	AT5G59730.1	exocyst subunit exo70 family protein H7;(source:Araport11)	2.2		-	Phycobilisome degradation protein nblA	-	-						lcl|NC_000911.1_cds_WP_010872582.1_1435	189	141	130	137	52	85	60	1036	977	659	822	888	896	27	58	59	41	44	22	778	935	810	818	259	397	420.538	388.844	393.239	141.153	260.658	201.455	8479.18	6556	3911.72	4062.27	6159.38	6258.85	82.2126	178.86	148.67	124.941	128.763	102.469	6053.63	7067	5303.81	5407.08	4023.24	3797.6	267.614	202.001	173.336	7038.95	4671.22	5059.77	0.62366	0.219612	0.476209	-0.115248	4.71196	4.52455	4.85941	0.807328	0.886676	0.0133702	0.843853	8.90489e-49	2.2552e-33	3.54942e-50	NO	NO	NO	NO	UP	UP	UP
SGL_RS09005	WP_010872583.1	slr0271		RS09005		NC_000911.1	1524568	1525086	+	hypothetical protein	hypothetical protein					AT1G30974.2	Plant thionin family protein;(source:Araport11)	3.1											lcl|NC_000911.1_cds_WP_010872583.1_1436	519	30	22	28	29	5	16	532	694	1437	1535	89	100	16	21	32	15	8	3	902	664	1058	1128	37	64	10.2897	7.56747	9.24251	9.05277	1.76327	6.17793	500.728	535.55	980.923	872.371	70.9921	80.331	5.60261	7.44735	9.27297	5.25663	2.69231	1.6069	807.123	577.149	796.682	857.461	66.0959	70.4037	7.72678	8.20622	3.0601	605.138	876.859	71.9557	1.10393	1.18109	3.05455	3.5889	6.11805	6.57524	4.16743	0.100683	0.0744612	1.96336e-39	6.79752e-30	3.55734e-135	1.72508e-64	9.95706e-57	NO	NO	UP	UP	UP	UP	UP
SGL_RS09010	WP_010872584.1	slr0272		RS09010		NC_000911.1	1525205	1526182	+	zinc ribbon domain-containing protein	zinc ribbon domain-containing protein					AT3G51580.2	transmembrane protein;(source:Araport11)	1.3										GO:0016020	lcl|NC_000911.1_cds_WP_010872584.1_1437	978	182	114	100	96	62	68	1917	2420	4052	5707	246	244	84	105	115	114	65	35	3067	2733	4022	4119	107	203	25.6426	16.1079	13.5594	12.3101	8.98148	10.7855	741.174	767.12	1136.2	1332.32	80.6051	80.5156	12.0825	15.2961	13.6891	16.4107	8.98579	7.70091	1127.34	975.813	1244.08	1286.19	78.517	91.7315	17.2823	13.9923	9.11342	902.862	1249.7	82.8423	0.854175	0.567953	3.43035	3.89891	5.62758	6.38236	3.05141	0.171805	0.642476	3.10725e-50	1.89428e-33	1.3673e-118	2.5302e-59	5.74228e-57	NO	NO	UP	UP	UP	UP	UP
SGL_RS09015	WP_010872585.1	slr0273		RS09015		NC_000911.1	1526224	1527174	+	hypothetical protein	hypothetical protein					AT2G17730.2	NEP-interacting protein 2;(source:Araport11)	69										GO:0016020,GO:0005886	lcl|NC_000911.1_cds_WP_010872585.1_1438	951	797	725	883	670	402	426	1580	1734	4036	4958	346	320	535	659	645	592	393	272	1852	2027	2640	2968	133	288	116.324	106.119	124.028	88.999	60.3257	69.9938	632.812	569.399	1172.35	1199.02	117.442	109.386	79.7171	99.4478	79.5346	88.2805	56.2801	61.9959	705.182	749.722	845.922	960.056	101.1	134.814	100.402	95.2105	62.1489	664.279	1044.34	115.686	0.683257	0.607438	2.51133	3.16327	2.71387	3.44163	0.885796	0.238559	0.501572	2.5049e-35	6.7521e-26	2.55608e-71	2.2552e-33	1.97033e-16	NO	NO	UP	UP	UP	UP	UP
SGL_RS09020	WP_010872586.1	sll0243		RS09020		NC_000911.1	1527171	1528421	-	zinc ribbon domain-containing protein	zinc ribbon domain-containing protein			Double zinc ribbon,3.4E-10		AT1G32700.2	PLATZ transcription factor family protein;(source:Araport11)	2.1										GO:0046872	lcl|NC_000911.1_cds_WP_010872586.1_1439	1251	411	596	328	501	294	273	124	195	200	437	71	134	421	580	600	470	368	199	205	206	218	242	51	166	42.8798	62.3594	32.9332	47.5718	31.5373	32.0637	35.501	45.7724	41.5276	75.5445	17.2269	32.7428	44.8416	62.5661	52.8869	50.1005	37.6714	32.4226	55.7975	54.4647	49.9326	55.9563	27.7122	55.5458	53.1617	45.8731	33.4237	47.8839	55.7403	33.3069	0.653869	0.445356	0.51086	0.725873	-0.147914	0.275612	-0.00490445	0.314381	0.866876	0.0175355	0.0106185	6.19962e-13	2.5618e-08	0.000727895	NO	NO	NO	NO	DOWN	UP	DOWN
SGL_RS09025	WP_223211361.1	sll0242		RS09025		NC_000911.1	1528472	1530568	-	hypothetical protein	hypothetical protein					AT4G33970.1	Leucine-rich repeat (LRR) family protein;(source:Araport11)	12										GO:0016020	lcl|NC_000911.1_cds_WP_223211361.1_1440	2097	831	671	591	611	413	396	193	317	189	330	176	264	673	715	832	669	470	413	247	275	290	265	127	326	48.0541	38.9132	32.8901	32.1567	24.5553	25.7789	30.6263	41.2426	21.7514	31.6194	23.669	35.7547	39.7313	42.7499	40.648	39.5265	26.6673	37.2961	37.2629	40.2994	36.8166	33.9624	38.2492	60.4616	42.3621	36.3053	28.5744	37.3578	31.0374	39.5336	0.552087	0.335033	-0.0795992	-0.33936	-0.176915	-0.219622	0.45477	0.483544	0.992434	0.609412	0.882766	4.51067e-14	0.000262207	4.19616e-07	NO	NO	NO	NO	DOWN	DOWN	UP
SGL_RS09030	WP_020861735.1	sll0241		RS09030		NC_000911.1	1531264	1532280	-	two-component regulator propeller domain-containing protein	hypothetical protein			Two component regulator propeller,7.4E-5,Two component regulator propeller,0.0033,Two component regulator propeller,0.0033,Two component regulator propeller,8.3E-4	Calcium-dependent phosphotriesterase,1.16E-11	AT5G63020.1	Disease resistance protein (CC-NBS-LRR class) family;(source:Araport11)	6.1											lcl|NC_000911.1_cds_WP_020861735.1_1441	1017	1545	1485	2662	802	1053	853	526	729	724	743	333	380	1102	1488	1604	1469	1095	661	463	504	509	550	134	424	207.302	199.823	343.741	97.9375	145.268	128.844	193.672	220.069	193.334	165.186	103.91	119.415	150.954	206.432	181.83	201.386	144.159	138.503	162.071	171.373	149.937	163.553	93.6416	182.462	191.128	206.224	139.194	186.796	168.002	124.857	0.454646	0.563769	0.577381	0.425257	-0.0328977	-0.294144	-0.155632	0.846128	0.7379	0.00220293	0.113456	1.17456e-12	0.000504563	0.000752049	NO	NO	UP	NO	DOWN	DOWN	DOWN
SGL_RS09035	WP_010872589.1	sll0240		RS09035		NC_000911.1	1532301	1532957	-	ABC transporter ATP-binding protein	ABC transporter ATP-binding protein			ABC transporter,5.1E-30	P-loop containing nucleoside triphosphate hydrolases,5.57E-65	AT1G65410.1	non-intrinsic ABC protein 11;(source:Araport11)	1.65e-23										GO:0005886,GO:0034755,GO:0098655,GO:0000166,GO:0006826,GO:0016020,GO:0005524,GO:0016887,GO:0015408,GO:0008272	lcl|NC_000911.1_cds_WP_010872589.1_1442	657	92	64	73	75	33	41	53	80	95	99	45	48	33	66	69	47	50	23	77	49	76	89	29	51	22.0471	15.3812	16.8359	16.3579	8.13101	11.0609	34.8537	43.1333	45.3089	39.3106	25.0793	26.9405	8.07359	16.3534	13.9701	11.5079	11.7568	8.60749	48.1399	29.7576	39.9848	47.2691	36.1953	39.1983	15.4638	14.6679	9.88905	38.9711	42.9684	31.8533	0.596421	0.524938	0.282918	0.420425	1.27966	1.48865	1.59316	0.649906	0.784556	0.0614141	0.0890202	1.89624e-26	8.69438e-20	6.12679e-16	NO	NO	NO	NO	UP	UP	UP
SGL_RS09040	WP_010872590.1	sll0238		RS09040		NC_000911.1	1532944	1534548	-	iron ABC transporter permease	iron ABC transporter permease			Binding-protein-dependent transport system inner membrane component,3.2E-6	MetI-like,9.16E-19,MetI-like,9.81E-19	AT1G68820.1	Transmembrane Fragile-X-F-associated protein;(source:Araport11)	1.5										GO:0005886,GO:0016020,GO:0055085	lcl|NC_000911.1_cds_WP_010872590.1_1443	1605	330	312	250	337	152	148	37	31	100	56	14	29	190	265	278	294	169	88	18	46	41	55	4	19	25.7605	24.4253	18.7815	23.9426	12.1997	13.006	7.92593	5.44453	15.5359	7.24334	2.54159	5.30199	15.142	21.3888	18.3346	23.4488	12.9443	10.7277	3.66575	9.09987	7.02653	9.51538	1.62626	4.75693	21.6791	21.1269	12.2194	6.53402	9.83029	3.55669	0.778707	0.74314	0.725433	1.24901	-1.58987	-1.03073	-1.5366	0.147177	0.246608	0.00348402	3.90038e-05	0.925917	0.237955	0.0152356	NO	NO	UP	UP	NO	NO	NO
SGL_RS09045	WP_010872591.1	sll0237		RS09045		NC_000911.1	1534548	1535579	-	extracellular solute-binding protein	extracellular solute-binding protein			Bacterial extracellular solute-binding protein,1.7E-16	Periplasmic binding protein-like II,3.94E-55	AT1G25500.2	Plasma-membrane choline transporter family protein;(source:Araport11)	3.4		-	ABC-type Fe3 transport system, periplasmic component	-	-						lcl|NC_000911.1_cds_WP_010872591.1_1444	1032	217	194	145	263	112	113	13	8	26	12	9	4	157	146	173	131	125	87	3	17	13	10	4	13	28.5918	25.6348	18.3865	31.5383	15.1728	16.761	4.70039	2.37154	6.81791	2.61983	2.7578	1.23436	21.1188	19.89	19.2582	17.6355	16.1601	17.9013	1.03123	5.67634	3.76047	2.92015	2.74494	5.49362	23.8088	21.7046	16.4988	3.44488	4.02959	3.05768	0.503599	0.37573	0.131488	0.309786	-2.48064	-2.17447	-2.10853	0.679926	0.949151	0.604286	0.529218	0.00161484	0.0190149	0.000297023	NO	NO	NO	NO	DOWN	NO	DOWN
SGL_RS09050	WP_223211362.1	ssl0438		RS09050		NC_000911.1	1535654	1535884	-	similar to ribosomal protein L7/L12	ribosomal protein L7/L12	GO:0006412,GO:0003735	structural constituent of ribosome|0003735||IEA	Ribosomal protein L7/L12 C-terminal domain,2.3E-7	ClpS-like,3.84E-6	AT4G36420.1	Ribosomal protein L12 family protein;(source:Araport11)	22										GO:0005840,GO:0003735,GO:0006412	lcl|NC_000911.1_cds_WP_223211362.1_1445	231	6	8	4	11	2	9	0	0	0	1	0	1	5	9	8	5	3	6	1	0	0	5	0	1	12.1441	16.2386	7.79151	20.2631	4.16206	20.5067	0	0	0	3.35369	0	4.74037	10.3317	18.8345	13.6801	10.3399	5.95781	18.9648	5.28035	0	0	22.4288	0	6.4915	14.3872	13.0187	12.3978	1.32009	6.44562	2.80797	0.199732	0.065347	-0.714842	0.967371	-2.72948	-0.912883	-1.81491	1	0.940591	1	0.573096	0.288306	0.735899	0.710226	NO	NO	NO	NO	NO	NO	NO
SGL_RS09055	WP_010872593.1	sll0236		RS09055		NC_000911.1	1536117	1537793	-	carboxypeptidase A	M14 family metallopeptidase			Zinc carboxypeptidase,1.2E-86	Zn-dependent exopeptidases,1.57E-65	AT1G71696.2	carboxypeptidase D;(source:Araport11)	3		-	Zn_pept	-	-					GO:0008270,GO:0006508,GO:0005615,GO:0004181	lcl|NC_000911.1_cds_WP_010872593.1_1446	1677	568	440	347	513	258	309	30	23	53	37	30	40	255	339	418	344	333	118	20	36	31	30	7	27	42.1793	32.7679	24.7988	34.6712	19.6987	25.8315	6.11337	3.84271	7.83291	4.55264	5.18096	6.95684	19.3321	26.0286	26.2249	26.1002	24.2632	13.6841	3.87464	6.77471	5.05393	4.93737	2.70732	6.43055	30.077	27.9488	20.8694	5.15136	5.59421	5.31892	0.506934	0.40459	-0.0387726	0.0615229	-2.33687	-2.13423	-1.79116	0.790723	0.962812	0.73054	0.751234	0.00369161	0.00863425	0.0002055	NO	NO	NO	NO	DOWN	DOWN	DOWN
SGL_RS09060	WP_010872594.1	slr2079		RS09060		NC_000911.1	1537828	1538811	+	glutaminase	glutaminase	GO:0006541,GO:0004359	glutaminase activity|0004359||IEA	Glutaminase,3.8E-72	beta-lactamase/transpeptidase-like,1.48E-78	AT3G49870.1	ADP-ribosylation factor-like A1C;(source:Araport11)	4.8	Glutaminase,2.6E-212	-	Glutaminase	GO:0003674,GO:0003824,GO:0004359,GO:0006082,GO:0006520,GO:0006536,GO:0006537,GO:0006541,GO:0006543,GO:0006807,GO:0008150,GO:0008152,GO:0008652,GO:0009056,GO:0009058,GO:0009063,GO:0009064,GO:0009065,GO:0009084,GO:0009987,GO:0016053,GO:0016054,GO:0016787,GO:0016810,GO:0016811,GO:0019752,GO:0043436,GO:0043648,GO:0043650,GO:0044237,GO:0044238,GO:0044248,GO:0044249,GO:0044281,GO:0044282,GO:0044283,GO:0046394,GO:0046395,GO:0071704,GO:1901564,GO:1901565,GO:1901566,GO:1901575,GO:1901576,GO:1901605,GO:1901606,GO:1901607	3.5.1.2	AMMASSIM-PWY,GLUTAMINDEG-PWY,PWY-5921	L-glutamine degradation I,ammonia assimilation cycle III,glutaminyl-tRNA<sup>gln</sup> biosynthesis via transamidation			GO:0006543,GO:0006537,GO:0016787,GO:0004359,GO:0006541	lcl|NC_000911.1_cds_WP_010872594.1_1447	984	308	361	358	429	279	280	13	10	20	21	41	39	389	325	417	348	320	166	7	20	10	11	14	16	43.0634	50.6186	48.1715	54.5903	40.1077	44.0713	4.9878	3.14569	5.56523	4.86505	13.3315	12.7709	55.5259	46.983	49.2584	49.7131	43.8996	36.2452	2.55333	7.08639	3.06955	3.40858	10.1947	7.17481	49.0477	50.4333	41.081	4.4433	4.2271	10.868	0.250137	0.289536	-1.12452	-1.18299	-3.20075	-3.29862	-1.82609	0.756834	0.904392	0.0527629	0.0231327	6.12439e-09	3.16206e-09	0.00067127	NO	NO	NO	NO	DOWN	DOWN	DOWN
SGL_RS09065	WP_010872595.1	ssr3532		RS09065		NC_000911.1	1538916	1539158	+	hypothetical protein	hypothetical protein					AT1G10810.1	NAD(P)-linked oxidoreductase superfamily protein;(source:Araport11)	0.53		-	-	-	-						lcl|NC_000911.1_cds_WP_010872595.1_1448	243	62	48	19	45	43	39	0	4	2	1	2	1	57	43	37	29	43	41	4	1	0	2	2	5	111.729	86.7483	32.9517	73.8053	79.6726	79.1188	0	16.2178	7.17299	2.98597	8.38189	4.22061	104.867	80.1204	56.333	53.3957	76.0319	115.383	18.8055	4.56679	0	7.9878	18.7713	28.8986	95.8662	54.1214	87.5516	9.89752	4.53669	15.0681	0.129475	-0.683905	-0.560199	-1.5371	-3.15199	-3.31552	-2.46232	0.710365	0.0267948	0.990227	0.329475	0.00927971	0.00628093	0.00682948	NO	NO	NO	NO	DOWN	DOWN	DOWN
SGL_RS09070	WP_010872597.1	slr2081	tyrA	RS09070		NC_000911.1	1539677	1540516	+	prephenate/arogenate dehydrogenase	prephenate/arogenate dehydrogenase			Prephenate dehydrogenase, nucleotide-binding domain,1.2E-52,Prephenate dehydrogenase, dimerization domain,3.8E-33	NAD(P)-binding Rossmann-fold domains,1.02E-51,6-phosphogluconate dehydrogenase C-terminal domain-like,3.17E-31	AT5G34930.1	arogenate dehydrogenase;(source:Araport11)	0.000374	Prephenate dehydrogenase,7.7E-52,Prephenate dehydrogenase,7.5E-73	tyrA	Prephenate dehydrogenase	-	1.3.1.78	PWY-3461	L-tyrosine biosynthesis				lcl|NC_000911.1_cds_WP_010872597.1_1450	840	213	189	171	223	149	139	45	39	62	53	101	78	156	156	195	166	152	72	29	56	75	84	40	64	36.4712	32.4547	28.1783	34.7517	26.2315	26.7933	21.1442	15.0242	21.128	15.0368	40.2188	31.2799	27.2699	27.6182	28.2092	29.041	25.5368	19.2525	12.9544	24.2994	28.1934	31.8766	35.6714	35.1466	30.9535	30.045	24.4535	18.3556	24.0587	35.5792	0.328108	0.286498	-0.918275	-0.545711	-0.723227	-0.309052	0.523157	0.927678	0.917196	0.0476995	0.615086	0.000559389	0.00174701	5.7267e-10	NO	NO	NO	NO	DOWN	DOWN	UP
SGL_RS09075	WP_010872598.1	slr2082	ctaDII	RS09075		NC_000911.1	1540650	1542284	+	cbb3-type cytochrome c oxidase subunit I	cbb3-type cytochrome c oxidase subunit I	GO:0009060,GO:0004129,GO:0020037,GO:0016021	cytochrome-c oxidase activity|0004129||IEA,heme binding|0020037||IEA	Cytochrome C and Quinol oxidase polypeptide I,3.1E-149	Cytochrome c oxidase subunit I-like,3.79E-175	ATMG01360.1	cytochrome oxidase;(source:Araport11)	2.03e-132	Cytochrome c oxidase subunit 1,1.6E-215	-	Cytochrome C and Quinol oxidase polypeptide I	-	1.9.3.1	PWY1YI0-2,PWY1YI0-8,PWY2PN3-12,PWY2PN3-5,PWY2PN3-9	NADH to cytochrome <i>bo</i> quinol oxidase (cytoplasmic membrane),succinate to chytochrome <i>c</i> oxidase via cytochrome <i>c</i><sub>6</sub> (thylakoid membrane),succinate to cytochrome <i>bo</i> quinol oxidase (cyanobacteria, cytoplamic membrane),superpathway of electron transport in the plasma membrane,superpathway of electron transport in the thylakoid membrane			GO:0020037,GO:0004129,GO:0009060	lcl|NC_000911.1_cds_WP_010872598.1_1451	1635	2301	1840	1883	1680	1343	1252	95	91	136	96	140	165	1968	1660	2173	1704	1495	877	46	102	84	99	58	118	175.868	141.037	138.507	116.864	105.539	107.725	19.9252	15.6484	20.6874	12.1577	24.885	29.5363	153.562	131.184	140.319	133.068	112.115	104.678	9.17233	19.7564	14.0951	16.7699	23.0882	28.9258	150.413	132.19	107.514	16.1256	15.9275	26.6088	0.480602	0.295596	-0.688976	-0.705758	-3.14426	-2.97604	-1.97468	0.787851	0.950675	0.242537	0.123064	1.97093e-12	2.18496e-06	6.26577e-06	NO	NO	NO	NO	DOWN	DOWN	DOWN
SGL_RS09080	WP_010872599.1	slr2083	ctaEII	RS09080		NC_000911.1	1542341	1542937	+	cytochrome c oxidase subunit III	heme-copper oxidase subunit III			Cytochrome c oxidase subunit III,6.7E-34	Cytochrome c oxidase subunit III-like,5.62E-57	ATMG00730.1	cytochrome c oxidase subunit 3;(source:Araport11)	7.04e-21	Cytochrome (Ubi)quinol oxidase subunit III,2.0E-48	-	Cytochrome c oxidase subunit III	-	1.9.3.1	PWY1YI0-2,PWY1YI0-8,PWY2PN3-12,PWY2PN3-5,PWY2PN3-9	NADH to cytochrome <i>bo</i> quinol oxidase (cytoplasmic membrane),succinate to chytochrome <i>c</i> oxidase via cytochrome <i>c</i><sub>6</sub> (thylakoid membrane),succinate to cytochrome <i>bo</i> quinol oxidase (cyanobacteria, cytoplamic membrane),superpathway of electron transport in the plasma membrane,superpathway of electron transport in the thylakoid membrane				lcl|NC_000911.1_cds_WP_010872599.1_1452	597	436	485	481	418	328	341	30	17	37	45	30	46	463	345	511	392	366	184	13	30	20	31	8	31	120.236	134.133	127.656	104.912	93.0011	105.863	22.7027	10.5476	20.307	20.5623	19.2401	29.7102	130.352	98.371	119.057	110.45	99.0334	79.241	9.3528	20.9655	12.1086	18.9466	11.4902	27.4184	120.773	115.519	94.2846	15.8922	17.9811	21.9647	0.353879	0.290247	-0.443067	-0.274854	-2.84977	-2.61792	-2.05282	0.978477	0.902711	0.743833	0.846047	2.21739e-06	0.000133971	1.24954e-05	NO	NO	NO	NO	DOWN	DOWN	DOWN
SGL_RS09085	WP_010872600.1	slr2084		RS09085		NC_000911.1	1543036	1543701	+	Uma2 family endonuclease	Uma2 family endonuclease			Putative restriction endonuclease,1.4E-27	Restriction endonuclease-like,3.86E-10	AT1G01440.1	hypothetical protein (DUF3133);(source:Araport11)	3.2		-	Putative restriction endonuclease	-	-						lcl|NC_000911.1_cds_WP_010872600.1_1453	666	749	731	764	860	564	599	671	926	1227	1802	362	450	546	716	781	596	618	316	616	553	693	761	139	334	176.033	172.296	172.805	183.955	136.288	158.482	432.756	489.646	573.922	701.743	197.861	247.7	131.007	173.991	155.078	143.117	142.513	115.98	377.697	329.363	357.571	396.388	170.144	251.763	163.332	163.739	138.316	407.365	507.406	216.867	0.238253	0.241822	0.906413	1.22253	1.31325	1.6258	0.645089	0.67539	0.808228	4.25101e-06	3.90447e-05	2.03505e-33	1.80762e-16	2.75619e-12	NO	NO	UP	UP	UP	UP	UP
SGL_RS09090	WP_010872601.1	sll1988	hslO	RS09090		NC_000911.1	1543757	1544665	-	Hsp33 family molecular chaperone HslO	Hsp33 family molecular chaperone HslO	GO:0006457,GO:0051082	unfolded protein binding|0051082||IEA	Hsp33 protein,2.0E-81	Hsp33 domain,3.4E-69,HSP33 redox switch-like,2.75E-18	AT3G09035.1	Concanavalin A-like lectin family protein;(source:Araport11)	0.95		hslO	Redox regulated molecular chaperone. Protects both thermally unfolding and oxidatively damaged proteins from irreversible aggregation. Plays an important role in the bacterial defense system toward oxidative stress	-	-					GO:0044183,GO:0042026,GO:0005737,GO:0051082,GO:0006457	lcl|NC_000911.1_cds_WP_010872601.1_1454	909	755	900	993	1014	964	786	530	580	511	913	641	692	831	934	1005	918	885	559	409	497	475	447	269	455	116.712	139.527	147.73	142.662	153.219	136.783	224.829	201.723	157.212	233.857	230.444	250.539	131.147	149.285	131.257	144.993	134.235	134.948	164.946	194.699	161.205	153.144	216.577	225.587	134.168	141.661	139.796	196.549	176.355	230.787	-0.0588579	0.018977	-0.230586	-0.386162	0.547461	0.31405	0.719189	0.152822	0.421755	0.82872	0.745911	1.03323e-20	1.03199e-07	9.89028e-13	NO	NO	NO	NO	UP	UP	UP
SGL_RS09095	WP_020861737.1	sll1987	katG	RS09095		NC_000911.1	1544714	1546903	-	catalase/peroxidase HPI monomer	catalase/peroxidase HPI	GO:0006979,GO:0004096,GO:0004601	catalase activity|0004096||IEA,peroxidase activity|0004601||IEA	Peroxidase,5.0E-39,Peroxidase,5.9E-48	Heme-dependent peroxidases,1.62E-148,Heme-dependent peroxidases,3.83E-108	AT1G07890.8	ascorbate peroxidase 1;(source:Araport11)	8.09e-18	Catalase-peroxidase,2.7E-53,Catalase-peroxidase,2.7E-91	-	Bifunctional enzyme with both catalase and broad- spectrum peroxidase activity	GO:0000302,GO:0003674,GO:0003824,GO:0004096,GO:0004601,GO:0005488,GO:0005575,GO:0005576,GO:0005622,GO:0005623,GO:0005737,GO:0005829,GO:0006950,GO:0006979,GO:0008150,GO:0008152,GO:0009056,GO:0009636,GO:0009987,GO:0010035,GO:0016209,GO:0016491,GO:0016684,GO:0016999,GO:0017001,GO:0017144,GO:0020037,GO:0033554,GO:0034599,GO:0034614,GO:0035690,GO:0042221,GO:0042493,GO:0042542,GO:0042737,GO:0042743,GO:0042744,GO:0044237,GO:0044248,GO:0044424,GO:0044444,GO:0044464,GO:0046677,GO:0046906,GO:0048037,GO:0050896,GO:0051186,GO:0051187,GO:0051716,GO:0055114,GO:0070301,GO:0070887,GO:0071236,GO:0072593,GO:0097159,GO:0097237,GO:0098754,GO:0098869,GO:1901363,GO:1901700,GO:1901701,GO:1990748	1.11.1.21	DETOX1-PWY-2	reactive oxygen species degradation			GO:0070301,GO:0005829,GO:0098869,GO:0046872,GO:0042744,GO:0016491,GO:0020037,GO:0004601,GO:0004096,GO:0006979	lcl|NC_000911.1_cds_WP_020861737.1_1455	2190	3262	2250	3256	1683	1846	1390	999	1044	1026	1406	1154	1270	1465	2519	2600	2707	1921	574	913	1003	943	1031	472	865	179.82	124.389	172.738	84.4382	104.629	86.26	151.122	129.483	112.563	128.425	147.944	163.968	82.4479	143.576	121.092	152.467	103.904	49.414	131.303	140.117	114.125	125.961	135.515	152.934	132.558	132.684	86.0517	138.006	120.269	150.09	0.617524	0.618879	-0.120261	-0.317206	0.0576809	-0.14062	0.795465	0.605091	0.72477	0.553118	0.894987	8.59421e-15	0.000126378	5.01516e-13	NO	NO	NO	NO	UP	DOWN	UP
SGL_RS09100	WP_010872603.1	slr2087	resB	RS09100		NC_000911.1	1547182	1548558	+	holocytochrome-<em>c</em> synthase subunit ResB	cytochrome c biogenesis protein ResB			ResB-like family,4.0E-16,ResB-like family,6.2E-71		AT1G49380.1	cytochrome c biogenesis protein family;(source:Araport11)	3.38e-105		-	Required during biogenesis of c-type cytochromes (cytochrome c6 and cytochrome f) at the step of heme attachment	-	-	PWY-8146	cytochrome <i>c</i> biogenesis (system II type)			GO:0042651,GO:0031676,GO:0016020,GO:0009579,GO:0017004	lcl|NC_000911.1_cds_WP_010872603.1_1456	1377	1256	1388	1204	1377	1431	1260	57	56	86	79	74	108	1751	1326	1879	1518	1617	1222	37	83	60	61	65	106	117.023	129.693	107.958	116.766	137.084	132.158	14.5735	11.7389	15.9469	12.196	16.0343	23.567	166.554	127.739	147.909	144.506	147.824	177.802	8.99359	19.5973	12.2729	12.596	31.5416	31.6752	135.252	129.285	148.717	13.7258	13.253	25.7045	-0.135958	-0.20057	-0.858736	-0.905824	-3.20986	-3.19234	-2.48708	0.171943	0.26065	0.127117	0.0535821	1.30437e-12	6.83985e-08	7.24422e-09	NO	NO	NO	NO	DOWN	DOWN	DOWN
SGL_RS09105	WP_010872604.1	slr2088	ilvG	RS09105		NC_000911.1	1548873	1550738	+	biosynthetic-type acetolactate synthase large subunit	biosynthetic-type acetolactate synthase large subunit	GO:0009097,GO:0009099,GO:0003984,GO:0005948	acetolactate synthase activity|0003984||IEA	Thiamine pyrophosphate enzyme, C-terminal TPP binding domain,2.2E-49,Thiamine pyrophosphate enzyme, N-terminal TPP binding domain,1.1E-56,Thiamine pyrophosphate enzyme, central domain,9.3E-55	Thiamin diphosphate-binding fold (THDP-binding),1.33E-62,Thiamin diphosphate-binding fold (THDP-binding),3.33E-64,DHS-like NAD/FAD-binding domain,1.22E-65	AT3G48560.1	chlorsulfuron/imidazolinone resistant 1;(source:Araport11)	1.6e-163	Acetolactate synthase,2.2E-64,Acetolactate synthase,2.6E-72	ilvG	Thiamine pyrophosphate enzyme, central domain	-	2.2.1.6	BRANCHED-CHAIN-AA-SYN-PWY,ILEUSYN-PWY,PWY-3001,PWY-5101,VALSYN-PWY	L-isoleucine biosynthesis I (from threonine),L-isoleucine biosynthesis II,L-valine biosynthesis,superpathway of L-isoleucine biosynthesis I,superpathway of branched chain amino acid biosynthesis			GO:0050660,GO:0005948,GO:0003824,GO:0000287,GO:0001561,GO:0033611,GO:0030976,GO:0008949,GO:0003984,GO:0009099,GO:0009097	lcl|NC_000911.1_cds_WP_010872604.1_1457	1866	6340	7978	8379	6607	7866	5773	2452	2212	2353	2700	6723	6480	6067	7852	8521	7547	7435	3625	1453	2118	1815	1963	3370	4317	417.426	526.78	530.923	395.909	532.488	427.89	443.015	327.667	308.324	294.553	1029.42	999.23	407.805	534.528	473.988	507.689	480.312	372.72	249.578	353.389	262.351	286.44	1155.61	911.601	471.635	477.127	453.353	343.412	287.917	1023.97	0.0569137	0.0735826	-1.57337	-1.82685	-0.456589	-0.72674	1.17369	0.34766	0.603594	1.97734e-06	1.4429e-06	4.96149e-07	0.0368602	4.43538e-21	NO	NO	DOWN	DOWN	DOWN	NO	UP
SGL_RS09110	WP_010872605.1	slr2089	shc	RS09110		NC_000911.1	1550952	1552895	+	squalene--hopene cyclase	squalene--hopene cyclase	GO:0019746,GO:0051007	squalene-hopene cyclase activity|0051007||IEA	Squalene-hopene cyclase N-terminal domain,1.7E-113,Squalene-hopene cyclase C-terminal domain,4.8E-133	Terpenoid cyclases/Protein prenyltransferases,3.51E-71,Terpenoid cyclases/Protein prenyltransferases,3.37E-98	AT1G78960.1	lupeol synthase 2;(source:Araport11)	4.32e-44		shc	A-macroglobulin complement component	-	4.2.1.129,5.4.99.17					GO:0008610,GO:0006696,GO:0006695,GO:0000250,GO:0005811,GO:0016104,GO:0016866,GO:0051007,GO:0019746	lcl|NC_000911.1_cds_WP_010872605.1_1458	1944	1714	2211	2282	2339	1484	1333	419	435	697	520	592	741	1527	2156	2190	1858	1644	990	350	573	373	505	272	537	107.805	139.465	138.132	133.894	95.9688	94.3845	72.3189	61.557	87.2486	54.1931	86.5943	109.156	98.0522	140.21	116.375	119.401	101.458	97.241	57.4313	91.3317	51.5057	70.3954	89.1023	108.327	121.383	126.951	97.2631	70.6597	65.8357	98.2949	0.316682	0.380864	-0.470557	-0.571101	-0.772169	-0.936895	0.0150702	0.928888	0.99676	0.707653	0.333644	4.04474e-05	0.131925	4.17219e-05	NO	NO	NO	NO	DOWN	NO	UP
SGL_RS09115	rna-SGL_RS09115	ST6803t15	RS09115	RS09115,ST6803t15	PRO-tRNAs	NC_000911.1	1552985	1553058	+	tRNA-Pro	tRNA-Pro							NA						TRNA-CHARGING-PWY	tRNA charging				NA	NA	NA	NA	NA	NA	NA	NA	NA	NA	NA	NA	NA	NA	NA	NA	NA	NA	NA	NA	NA	NA	NA	NA	NA	NA	NA	NA	NA	NA	NA	NA	NA	NA	NA	NA	NA	NA	NA	NA	NA	NA	NA	NA	NA	NA	NA	NA	NA	NA	NA	NA	NA	NA	NA	NA	NA	NA	NA	NA	NA	NA	NA	NA	NA	NA	NA	NA	NA	NA	NA	NA	NA	NA	NA	NA	NA
SGL_RS09150	WP_010872609.1	sll1981	ogdA	RS09150		NC_000911.1	1556475	1558127	-	2-oxoglutarate decarboxylase	acetolactate synthase large subunit	GO:0000287,GO:0003824,GO:0030976	magnesium ion binding|0000287||IEA,catalytic activity|0003824||IEA,thiamine pyrophosphate binding|0030976||IEA	Thiamine pyrophosphate enzyme, N-terminal TPP binding domain,8.6E-55,Thiamine pyrophosphate enzyme, central domain,6.5E-37,Thiamine pyrophosphate enzyme, C-terminal TPP binding domain,1.4E-44	DHS-like NAD/FAD-binding domain,2.18E-43,Thiamin diphosphate-binding fold (THDP-binding),8.64E-55,Thiamin diphosphate-binding fold (THDP-binding),1.0E-61	AT3G48560.1	chlorsulfuron/imidazolinone resistant 1;(source:Araport11)	7.21e-78	Acetolactate synthase,4.1E-60	ilvB	Thiamine pyrophosphate enzyme, central domain	-	2.2.1.6	P105-PWY-1	TCA cycle			GO:0030976,GO:0003824,GO:0000287	lcl|NC_000911.1_cds_WP_010872609.1_1464	1653	3059	3798	3515	2453	3146	2523	4714	6704	7705	11647	4262	4627	2207	3386	3756	3042	3124	1642	5520	5241	6393	6551	2018	3652	230.909	287.516	255.35	168.523	244.167	214.397	976.47	1138.55	1157.52	1456.75	748.191	818.015	170.079	264.27	239.537	234.614	231.38	193.561	1087.05	1002.56	1059.46	1095.95	793.364	884.148	238.194	224.506	220.876	1051.16	1192.42	810.929	0.108423	0.0234106	0.373924	0.555675	2.1371	2.40386	1.8716	0.419933	0.517526	0.00447446	0.0255343	7.22425e-58	6.03963e-23	1.27402e-35	NO	NO	UP	NO	UP	UP	UP
SGL_RS09155	WP_223211363.1	ssl3769		RS09155		NC_000911.1	1558427	1558627	-	hypothetical protein	riboflavin synthase subunit alpha					AT2G35260.1	CAAX protease self-immunity protein;(source:Araport11)	1.4		-	-	-	-					GO:0016020	lcl|NC_000911.1_cds_WP_223211363.1_1465	201	126	91	117	239	35	34	65	59	135	78	59	52	32	54	63	43	46	5	40	61	56	64	23	44	337.834	244.692	301.904	583.219	96.4867	102.625	478.249	355.912	720.382	346.528	367.894	326.54	87.5934	149.702	142.712	117.797	121.016	20.9357	279.797	414.477	329.638	380.308	321.182	378.372	204.955	286.408	85.2659	382.109	444.214	348.497	1.25547	1.73624	0.132474	0.349219	0.895422	0.631399	2.01842	0.164352	0.0608012	0.213264	0.170652	3.44834e-12	1.12425e-05	6.83882e-22	NO	NO	NO	NO	UP	UP	UP
SGL_RS09160	WP_010872611.1	sll1980	txlA	RS09160		NC_000911.1	1559069	1559611	-	thiol:disulfide interchange protein txlA	thioredoxin family protein			Thioredoxin,6.2E-18	Thioredoxin-like,1.47E-22	AT4G37200.1	Thioredoxin superfamily protein;(source:Araport11)	6.51e-42	Thiol:disulfide interchange protein,1.2E-42	-	Thioredoxin-like	GO:0003674,GO:0003824,GO:0004791,GO:0005575,GO:0005622,GO:0005623,GO:0005737,GO:0006950,GO:0006979,GO:0008150,GO:0008152,GO:0009636,GO:0009987,GO:0015035,GO:0015036,GO:0016209,GO:0016491,GO:0016651,GO:0016667,GO:0016668,GO:0016671,GO:0019725,GO:0033554,GO:0034599,GO:0042221,GO:0042592,GO:0044424,GO:0044464,GO:0045454,GO:0047134,GO:0050789,GO:0050794,GO:0050896,GO:0051716,GO:0055114,GO:0065007,GO:0065008,GO:0070887,GO:0097237,GO:0098754,GO:0098869,GO:1990748	-					GO:0010190,GO:0016020,GO:0005886,GO:0016671	lcl|NC_000911.1_cds_WP_010872611.1_1466	543	1166	728	599	731	805	615	77	80	76	77	494	375	529	548	640	501	986	430	58	102	100	117	238	240	372.025	232.943	183.929	212.271	264.08	220.897	67.4174	57.4277	48.2595	40.7075	366.554	280.224	172.313	180.782	172.52	163.322	308.676	214.253	48.2783	82.4728	70.0471	82.7337	395.495	245.594	239.516	183.011	251.976	63.8991	60.437	321.967	-0.072872	-0.459215	-2.31512	-2.39421	-1.88986	-1.58261	0.352382	0.12725	0.00807515	5.18823e-16	1.98566e-07	0.455243	0.96683	4.29042e-07	NO	DOWN	DOWN	DOWN	NO	NO	UP
SGL_RS09165	WP_010872612.1	sll1979		RS09165		NC_000911.1	1559722	1560150	-	hypothetical protein	hypothetical protein				TPR-like,5.06E-8	AT5G63200.1	tetratricopeptide repeat (TPR)-containing protein;(source:Araport11)	92		-	Tpr repeat-containing protein	-	-						lcl|NC_000911.1_cds_WP_010872612.1_1467	429	369	426	380	528	497	416	60	59	97	70	81	99	391	442	498	440	553	205	52	65	45	72	31	41	176.09	203.874	174.518	229.32	243.854	223.481	78.5717	63.3457	92.1244	55.3497	89.8938	110.648	190.49	218.087	200.781	214.533	258.932	152.773	64.7382	78.6063	47.1451	76.1487	77.0476	62.7514	197.135	204.788	219.76	71.3155	67.692	85.0852	-0.155993	-0.10132	-0.251461	-0.325624	-1.45411	-1.58295	-1.35864	0.0286445	0.1248	0.943645	0.847694	0.45535	0.789473	0.0968061	NO	NO	NO	NO	NO	NO	NO
SGL_RS09170	WP_010872613.1	slr2094	fbp1	RS09170		NC_000911.1	1560387	1561424	+	fructose-1,6-/sedoheptulose-1,7-bisphosphatase	class II fructose-bisphosphatase	GO:0006094,GO:0042132	fructose 1,6-bisphosphate 1-phosphatase activity|0042132||IEA	Bacterial fructose-1,6-bisphosphatase, glpX-encoded,1.3E-130	Carbohydrate phosphatase,4.39E-98	AT3G09660.1	minichromosome maintenance 8;(source:Araport11)	0.72	Fructose-1,6-bisphosphatase,1.1E-63	-	Belongs to the FBPase class 2 family	GO:0003674,GO:0003824,GO:0005575,GO:0005622,GO:0005623,GO:0005737,GO:0005829,GO:0005975,GO:0005996,GO:0006006,GO:0006094,GO:0006793,GO:0006796,GO:0008150,GO:0008152,GO:0009058,GO:0009987,GO:0016051,GO:0016311,GO:0016787,GO:0016788,GO:0016791,GO:0019203,GO:0019318,GO:0019319,GO:0019637,GO:0030388,GO:0042132,GO:0042578,GO:0044237,GO:0044238,GO:0044281,GO:0044283,GO:0044424,GO:0044444,GO:0044464,GO:0046364,GO:0050308,GO:0071704,GO:1901135,GO:1901576	3.1.3.11,3.1.3.37	CALVIN-PWY,GLUCONEO-PWY-1,PHOTOALL-PWY,SUCSYN-PWY	Calvin-Benson-Bassham cycle,gluconeogenesis I,oxygenic photosynthesis,sucrose biosynthesis			GO:0005829,GO:0050278,GO:0046872,GO:0005975,GO:0019253,GO:0016787,GO:0006071,GO:0030388,GO:0042132,GO:0006094	lcl|NC_000911.1_cds_WP_010872613.1_1468	1038	7210	3838	5406	10549	7301	5256	58	45	222	105	214	146	3503	4969	5174	5338	5867	2011	38	77	93	57	129	106	943.193	503.518	680.598	1255.96	982.005	774.036	20.821	13.2445	57.7981	22.7596	65.1054	44.732	467.836	672.101	571.845	713.473	753.068	410.829	12.9688	25.5266	26.7094	16.5258	87.8911	44.4738	646.662	805.469	729.985	18.1402	30.9482	60.5506	-0.1746	0.141778	-1.68516	-0.946037	-5.08056	-4.65781	-3.57	0.0776892	0.720367	2.29863e-07	0.0260921	4.54785e-47	8.82373e-16	2.7709e-26	NO	NO	DOWN	NO	DOWN	DOWN	DOWN
SGL_RS09185	WP_010872616.1	slr2097	glbN	RS09185		NC_000911.1	1562468	1562842	+	hemoglobin	group 1 truncated hemoglobin			Bacterial-like globin,3.4E-15	Globin-like,3.43E-37	AT4G23160.1	cysteine-rich RECEPTOR-like kinase;(source:Araport11)	0.21						PWY-7683	nitrite reduction (hemoglobin)			GO:0098869,GO:0046872,GO:0005344,GO:0015671,GO:0020037,GO:0019825,GO:0034599,GO:0005737,GO:0045454,GO:0008379	lcl|NC_000911.1_cds_WP_010872616.1_1470	375	213	317	307	289	313	216	28	23	42	37	29	83	217	299	376	296	329	134	14	19	16	11	24	58	132.801	198.211	184.209	163.992	200.647	151.606	47.9059	32.2633	52.1156	38.2239	42.0493	121.2	138.125	192.75	198.06	188.559	201.267	130.47	22.772	30.0202	21.9008	15.1998	77.9335	115.98	165.472	183.705	170.998	33.2403	31.86	89.2907	-0.0471102	0.102835	-1.39888	-1.45824	-2.28151	-2.49082	-0.929738	0.0975303	0.435258	0.00348402	0.001573	0.049176	0.00626039	1	NO	NO	DOWN	DOWN	NO	DOWN	NO
SGL_RS09190	WP_010872617.1	slr2098	hik21	RS09190		NC_000911.1	1563115	1566900	+	two-component hybrid sensor and regulator	response regulator	GO:0000160		PAS domain,3.3E-12,His Kinase A (phospho-acceptor) domain,2.7E-19,Hpt domain,4.6E-12,Histidine kinase-, DNA gyrase B-, and HSP90-like ATPase,2.3E-28,Bacterial signalling protein N terminal repeat,2.1E-18,Bacterial signalling protein N terminal repeat,5.5E-11,Bacterial signalling protein N terminal repeat,2.0E-13,Response regulator receiver domain,3.9E-27,Response regulator receiver domain,6.0E-23	PYP-like sensor domain (PAS domain),6.63E-11,Homodimeric domain of signal transducing histidine kinase,4.32E-21,Histidine-containing phosphotransfer domain, HPT domain,3.53E-19,ATPase domain of HSP90 chaperone/DNA topoisomerase II/histidine kinase,1.44E-44,PYP-like sensor domain (PAS domain),2.27E-18,CheY-like,3.7E-39,CheY-like,1.34E-33	AT5G35750.1	histidine kinase 2;(source:Araport11)	1.32e-75	Sensor histidine kinase RcsC,1.2E-53,Histidine kinase,1.9E-34	-	His Kinase A (phosphoacceptor) domain	-	2.7.13.3					GO:0071474,GO:0004673,GO:0016020,GO:0005886,GO:0016301,GO:0007165,GO:0016310,GO:0016772,GO:0000155,GO:0000160	lcl|NC_000911.1_cds_WP_010872617.1_1471	3786	1506	1501	1543	1167	1046	804	342	345	484	545	312	388	1226	1445	1686	1428	1154	670	232	371	323	303	178	404	46.0806	46.0595	45.4369	32.4986	32.9072	27.6943	28.7162	23.7504	29.4737	27.6312	22.2017	27.8052	38.2976	45.7153	43.585	44.6432	34.6459	32.0149	18.5196	28.7676	21.6976	20.5475	28.3663	39.6467	44.0382	41.5409	31.8156	24.9384	24.8375	29.505	0.45677	0.374471	-0.233952	-0.239578	-0.796059	-0.719385	-0.105336	0.832519	1	0.926412	0.940716	7.88743e-05	0.0340662	0.00101767	NO	NO	NO	NO	DOWN	NO	DOWN
SGL_RS09195	WP_010872618.1	slr2099	hik40	RS09195		NC_000911.1	1566990	1568090	+	hybrid sensor histidine kinase/response regulator	hybrid sensor histidine kinase/response regulator			Histidine kinase-, DNA gyrase B-, and HSP90-like ATPase,5.1E-15,His Kinase A (phospho-acceptor) domain,1.8E-13,Response regulator receiver domain,2.2E-26	CheY-like,2.85E-40,ATPase domain of HSP90 chaperone/DNA topoisomerase II/histidine kinase,1.96E-32,Homodimeric domain of signal transducing histidine kinase,1.96E-15	AT5G10720.1	histidine kinase 5;(source:Araport11)	1.13e-07	Two-component system response regulator,5.2E-64									GO:0016301,GO:0007165,GO:0000160,GO:0016310,GO:0016772,GO:0000155	lcl|NC_000911.1_cds_WP_010872618.1_1472	1101	146	123	133	142	81	79	10	11	51	25	18	23	63	111	111	87	58	36	20	24	23	24	8	12	17.7653	15.0097	15.5748	15.7257	10.1338	10.8215	3.33909	3.01142	12.3505	5.04047	5.09367	6.55464	7.82617	13.9651	11.4112	10.8162	6.92471	6.8408	6.34893	7.40063	6.14419	6.47224	5.06991	4.68311	13.6416	13.382	8.6802	5.02502	7.50185	5.35033	0.596961	0.571153	-0.0758667	0.420945	-1.28103	-0.758413	-0.608205	0.567165	0.635452	0.854756	0.21463	0.62084	0.106912	0.544554	NO	NO	NO	NO	NO	NO	NO
SGL_RS09200	WP_010872619.1	slr2100		RS09200		NC_000911.1	1568317	1569423	+	two-component system response regulator	two-component system response regulator			HD domain,9.1E-20,Response regulator receiver domain,2.7E-27	HD-domain/PDEase-like,1.16E-33,CheY-like,5.55E-40	AT4G16110.1	response regulator 2;(source:Araport11)	1.14e-08										GO:0016787,GO:0000160	lcl|NC_000911.1_cds_WP_010872619.1_1473	1107	315	302	199	303	124	106	23	13	31	38	21	20	185	280	302	246	151	76	23	14	20	22	13	34	38.076	36.6095	23.1496	33.3338	15.4109	14.4241	7.62916	3.53543	7.45759	7.61088	5.90334	5.66202	22.8297	34.9944	30.8414	30.3815	17.909	14.3463	7.25303	4.28851	5.30747	5.89368	8.18417	13.1811	33.1274	29.4266	15.5226	5.67653	6.5674	8.23266	1.04649	0.880893	-0.467647	-0.286947	-2.35376	-2.00746	-0.839621	0.012878	0.117969	0.768754	0.880757	0.00339047	0.0644807	1	NO	NO	NO	NO	DOWN	NO	NO
SGL_RS09205	WP_010872620.1	slr2101		RS09205		NC_000911.1	1569588	1570019	+	cupin domain-containing protein	cupin domain-containing protein			Cupin domain,5.9E-16	RmlC-like cupins,5.09E-20	AT1G09560.1	germin-like protein 5;(source:Araport11)	3		-	Cupin domain	-	-						lcl|NC_000911.1_cds_WP_010872620.1_1474	432	372	312	323	272	238	220	36	21	45	28	29	49	258	306	360	269	211	109	11	22	30	15	29	41	175.236	147.394	146.43	116.613	115.272	116.665	46.5361	22.2565	42.1878	21.8548	31.7698	54.06	124.076	149.039	143.274	129.469	97.5247	80.1844	13.5183	26.2627	31.0254	15.6601	71.1487	61.9435	148.936	133.946	102.412	27.1434	27.682	54.7305	0.535952	0.383991	-0.98567	-0.95832	-2.41348	-2.23417	-0.891858	0.634675	0.981395	0.190246	0.090761	0.0144613	0.0222643	1	NO	NO	NO	NO	NO	NO	NO
SGL_RS09210	WP_010872621.1	slr2102	ftsY	RS09210		NC_000911.1	1570209	1571723	+	signal recognition particle-docking protein FtsY	signal recognition particle-docking protein FtsY	GO:0009306,GO:0003924,GO:0005047	GTPase activity|0003924||IEA,signal recognition particle binding|0005047||IEA	SRP54-type protein, GTPase domain,3.1E-74,SRP54-type protein, helical bundle domain,1.9E-10	Domain of the SRP/SRP receptor G-proteins,1.96E-17,P-loop containing nucleoside triphosphate hydrolases,7.76E-44	AT2G45770.1	signal recognition particle receptor protein, chloroplast (FTSY);(source:Araport11)	9.85e-52	Signal recognition particle receptor FtsY,3.1E-85,Signal recognition particle receptor FtsY,6.2E-22	ftsY	Involved in targeting and insertion of nascent membrane proteins into the cytoplasmic membrane. Acts as a receptor for the complex formed by the signal recognition particle (SRP) and the ribosome-nascent chain (RNC)	-	-					GO:0006612,GO:0016020,GO:0005737,GO:0016787,GO:0000166,GO:0006614,GO:0005525,GO:0016887,GO:0006605,GO:0005886,GO:0005047,GO:0003924,GO:0009306	lcl|NC_000911.1_cds_WP_010872621.1_1475	1515	1815	1673	1673	1528	1343	1192	74	88	190	161	217	252	1268	1404	1726	1370	1376	823	53	116	110	105	107	148	151.372	139.93	134.281	115.983	115.163	111.915	16.936	16.5124	31.5369	22.2488	42.0889	49.2233	107.964	121.07	121.618	116.741	112.601	107.19	11.5318	24.5169	20.1409	19.4081	46.4776	39.5881	130.084	122.156	111.717	17.3743	23.3337	44.3445	0.217783	0.127776	-1.30324	-0.897973	-2.83473	-2.33946	-1.31371	0.683151	0.670782	0.000102674	0.0222068	1.98012e-09	0.00499538	0.104966	NO	NO	DOWN	NO	DOWN	DOWN	NO
SGL_RS09215	WP_010872622.1	slr2103		RS09215		NC_000911.1	1571731	1572615	+	acyl-plastoquinol synthase	acyltransferase family protein			Diacylglycerol acyltransferase,9.1E-11	Glycerol-3-phosphate (1)-acyltransferase,1.83E-13	AT3G51520.1	diacylglycerol acyltransferase family;(source:Araport11)	6.13e-07		-	Diacylglycerol acyltransferase	-	-					GO:0016020,GO:0016746,GO:0016740,GO:0008374	lcl|NC_000911.1_cds_WP_010872622.1_1476	885	229	348	265	407	222	195	24	22	85	74	47	49	286	268	297	247	197	119	12	32	32	39	12	36	36.6386	55.8378	40.8036	59.2651	36.5193	35.122	10.5371	7.91926	27.0656	19.6176	17.488	18.3612	46.7152	44.3342	40.1464	40.377	30.9259	29.7327	5.00882	12.9745	11.2401	13.829	9.99943	18.4731	45.8815	45.148	33.075	9.10992	17.9381	16.0804	0.460305	0.437556	-0.756573	0.148945	-2.21325	-1.28498	-0.996368	0.776096	0.862023	0.203256	0.607935	0.0243036	0.725755	0.926472	NO	NO	NO	NO	NO	NO	NO
SGL_RS09220	WP_010872623.1	slr2104	hik22	RS09220		NC_000911.1	1572849	1575701	+	two-component hybrid sensor and regulator	ATP-binding protein			PAS fold,3.3E-16,GAF domain,5.5E-23,Hpt domain,8.8E-8,His Kinase A (phospho-acceptor) domain,9.6E-18,Response regulator receiver domain,1.6E-28,Histidine kinase-, DNA gyrase B-, and HSP90-like ATPase,2.0E-28	Histidine-containing phosphotransfer domain, HPT domain,1.83E-16,Homodimeric domain of signal transducing histidine kinase,1.37E-20,PYP-like sensor domain (PAS domain),1.06E-17,CheY-like,8.82E-40,ATPase domain of HSP90 chaperone/DNA topoisomerase II/histidine kinase,2.49E-44,GAF domain-like,3.41E-13	AT1G66340.1	Signal transduction histidine kinase, hybrid-type, ethylene sensor;(source:Araport11)	7e-58	Sensor histidine kinase RcsC,4.5E-56,Two-component osmosensing histidine kinase,1.7E-31									GO:0071474,GO:0004673,GO:0016020,GO:0005524,GO:0005886,GO:0016301,GO:0016740,GO:0000166,GO:0007165,GO:0000160,GO:0016310,GO:0016772,GO:0000155	lcl|NC_000911.1_cds_WP_010872623.1_1477	2853	1329	1531	1772	1205	1206	1125	384	526	525	649	596	843	1120	1513	1738	1426	1372	853	364	500	449	491	295	652	54.9603	63.4957	70.524	45.3536	51.2788	52.3741	43.5776	48.9404	43.2095	44.4712	57.3202	81.6492	47.2857	64.6938	60.724	60.2528	55.6713	55.088	39.2713	52.4	40.7649	45.0016	63.5384	86.4777	57.6089	59.2136	53.6031	46.0473	43.3618	72.2464	0.102138	0.141108	-0.638645	-0.723439	-0.317006	-0.440771	0.423776	0.453478	0.70176	0.295238	0.170661	2.13636e-10	0.00273206	3.85773e-09	NO	NO	NO	NO	DOWN	DOWN	UP
SGL_RS09225	WP_010872624.1	sll1973	plsY	RS09225		NC_000911.1	1575924	1576592	-	glycerol-3-phosphate 1-O-acyltransferase PlsY	glycerol-3-phosphate 1-O-acyltransferase PlsY	GO:0006654,GO:0008374,GO:0005886	O-acyltransferase activity|0008374||IEA	Glycerol-3-phosphate acyltransferase,2.9E-49		AT1G71960.1	ATP-binding casette family G25;(source:Araport11)	5.4		plsY	Catalyzes the transfer of an acyl group from acyl- phosphate (acyl-PO(4)) to glycerol-3-phosphate (G3P) to form lysophosphatidic acid (LPA). This enzyme utilizes acyl-phosphate as fatty acyl donor, but not acyl-CoA or acyl-ACP	-	2.3.1.15	PWY-5667,PWY-5981,PWY-7587,PWY-7596,PWY0-1319,PWY4FS-8,TRIGLSYN-PWY-1	CDP-diacylglycerol biosynthesis I,CDP-diacylglycerol biosynthesis II,CDP-diacylglycerol biosynthesis III,oleoyl-[lipid] biosynthesis,phosphatidylglycerol biosynthesis II,superpathway of stearidonate biosynthesis (cyanobacteria),triacylglycerol biosynthesis			GO:0006644,GO:0006629,GO:0016020,GO:0016740,GO:0043772,GO:0008654,GO:0005886,GO:0008374,GO:0006654	lcl|NC_000911.1_cds_WP_010872624.1_1478	669	362	383	382	526	343	311	135	115	199	218	163	180	280	333	340	316	428	191	95	142	134	176	84	141	84.5358	89.6966	85.8508	111.794	82.3554	81.7585	86.5115	60.421	92.487	84.3527	88.5232	98.4475	66.7541	80.4037	67.0807	75.3967	98.0683	69.6546	57.877	84.0344	68.6995	91.0893	102.165	105.605	80.3475	85.0306	82.9592	72.211	84.1571	98.6852	-0.0455895	0.0351606	-0.445319	-0.227252	-0.152039	-0.0147218	0.247691	0.0844077	0.349699	0.806801	1	1.12935e-13	8.31358e-07	6.83006e-07	NO	NO	NO	NO	DOWN	DOWN	UP
SGL_RS09230	WP_010872625.1	slr2105		RS09230		NC_000911.1	1576765	1578552	+	GldG family protein	GldG family protein			ABC-type uncharacterized transport system,4.6E-37	Class I glutamine amidotransferase-like,2.7E-8	AT4G27390.1	transmembrane protein;(source:Araport11)	0.44		-	ABC-type uncharacterized transport system	-	-					GO:0005814,GO:0030992,GO:0016020	lcl|NC_000911.1_cds_WP_010872625.1_1479	1788	1322	868	1249	1097	804	627	142	132	240	213	281	284	860	1033	1112	874	936	568	131	145	152	169	121	188	91.3131	60.1266	83.0259	68.9619	57.0984	48.7539	26.9152	20.5132	32.992	24.3776	45.1384	45.9431	60.6441	73.7738	64.8923	61.6803	63.4352	61.2681	23.6061	25.3809	23.0495	25.8709	43.5288	41.6478	71.4644	69.6401	57.6389	24.1039	26.5725	44.0645	0.305414	0.268629	-0.844084	-0.708762	-1.52936	-1.35726	-0.379866	0.88057	0.897132	0.0528626	0.128121	0.64262	0.758027	0.0302315	NO	NO	NO	NO	NO	NO	NO
SGL_RS09235	WP_010872626.1	sll1430	apt	RS09235		NC_000911.1	1578725	1579243	-	adenine phosphoribosyltransferase	adenine phosphoribosyltransferase	GO:0006166,GO:0003999,GO:0005737	adenine phosphoribosyltransferase activity|0003999||IEA	Phosphoribosyl transferase domain,3.3E-12	PRTase-like,1.66E-48	AT4G12440.2	adenine phosphoribosyl transferase 4;(source:Araport11)	8.5e-51	Adenine phosphoribosyltransferase,2.5E-69	apt	Catalyzes a salvage reaction resulting in the formation of AMP, that is energically less costly than de novo synthesis	-	2.4.2.7					GO:0009116,GO:0016757,GO:0016740,GO:0044209,GO:0006168,GO:0005737,GO:0016208,GO:0002055,GO:0003999,GO:0006166	lcl|NC_000911.1_cds_WP_010872626.1_1480	519	232	263	272	372	150	174	16	18	43	38	5	26	272	270	323	274	194	63	12	22	14	26	7	16	79.5739	90.4656	89.7844	116.125	52.8981	67.185	15.0595	13.8903	29.3526	21.5962	3.98832	20.8861	95.2444	95.7517	93.5991	96.0211	65.2886	33.7448	10.7378	19.1224	10.5421	19.7642	12.5046	17.6009	90.2589	98.8824	54.7791	14.7025	20.3138	13.745	0.71024	0.840505	0.0907704	0.531562	-2.53897	-2.22844	-1.9195	0.329883	0.184099	0.500411	0.19089	0.00293089	0.0225978	0.000827161	NO	NO	NO	NO	DOWN	NO	DOWN
SGL_RS09240	WP_010872627.1	sll1429		RS09240		NC_000911.1	1579624	1580538	-	Putative restriction enzyme	restriction endonuclease			Restriction endonuclease,4.4E-28	Restriction endonuclease-like,5.63E-24	AT5G05330.1	HMG-box (high mobility group) DNA-binding family protein;(source:Araport11)	0.18										GO:0009307,GO:0004519,GO:0003677,GO:0003676,GO:0043590,GO:0015666	lcl|NC_000911.1_cds_WP_010872627.1_1481	915	121	130	89	118	115	107	3	4	0	3	10	23	179	138	182	193	107	124	5	6	4	8	4	28	18.5481	19.985	13.1297	16.4626	18.125	18.4646	1.26196	1.37953	0	0.761985	3.56494	8.25739	28.0128	21.8723	23.5707	30.2277	16.0935	29.6839	1.99956	2.33079	1.34614	2.71786	3.19348	13.7659	22.1045	20.8477	20.5918	1.74296	1.2065	7.19543	0.0976968	0.0169996	-1.57909	-1.89306	-3.07437	-3.30765	-1.39759	0.673087	0.635452	0.00422501	0.00497073	9.76328e-06	0.000228495	0.238249	NO	NO	DOWN	DOWN	DOWN	DOWN	NO
SGL_RS09245	WP_223211364.1	ssl2789		RS09245		NC_000911.1	1580586	1580825	-	helix-turn-helix domain-containing protein	helix-turn-helix domain-containing protein	GO:0006310,GO:0000150,GO:0003677	DNA strand exchange activity|0000150||IEA,DNA binding|0003677||IEA	Helix-turn-helix domain of resolvase,3.4E-6	Homeodomain-like,9.41E-7	AT5G62370.1	Tetratricopeptide repeat (TPR)-like superfamily protein;(source:Araport11)	2.7	ISPsy4, transposase,2.1E-24									GO:0003677,GO:0000150,GO:0006310	lcl|NC_000911.1_cds_WP_223211364.1_1482	240	8	10	15	16	6	8	0	0	1	0	1	3	11	17	18	22	10	11	0	0	0	1	0	1	14.8426	18.6065	26.783	27.0172	11.4455	16.709	0	0	3.69245	0	4.31476	13.0359	20.8353	32.6113	28.2149	41.7038	18.2042	31.871	0	0	0	4.1119	0	5.95048	21.7239	30.9297	19.5574	0	1.95109	5.82529	0.144552	0.635241	-2.77089	-1.20964	-4.50614	-3.43558	-1.5907	0.927375	0.723611	0.215219	0.703139	0.0041136	0.0246418	0.706254	NO	NO	NO	NO	DOWN	NO	NO
SGL_RS09250	WP_010872629.1	sll1428		RS09250		NC_000911.1	1580932	1581810	-	bile acid:sodium symporter family protein	bile acid:sodium symporter family protein			Sodium Bile acid symporter family,5.8E-48		AT1G78560.1	Sodium Bile acid symporter family;(source:Araport11)	2.38e-32		-	Sodium Bile acid symporter family	-	-					GO:0016020	lcl|NC_000911.1_cds_WP_010872629.1_1483	879	131	156	85	185	90	99	3	1	7	2	6	17	146	115	153	142	126	63	7	10	1	6	4	6	21.1442	25.2516	13.2034	27.1764	14.9358	17.9885	1.32877	0.363142	2.2486	0.534884	2.25221	6.42641	24.058	19.1919	20.864	23.4175	19.9546	15.8798	2.94759	4.09031	0.354353	2.14631	3.36255	3.10601	22.4114	21.1653	17.1897	2.18245	1.32104	3.7868	0.364093	0.285185	-0.588921	-1.04429	-2.879	-3.25546	-1.92599	1	0.935501	0.70968	0.110341	0.000318442	3.2873e-07	0.00136929	NO	NO	NO	NO	DOWN	DOWN	DOWN
SGL_RS09255	WP_010872630.1	slr1503		RS09255		NC_000911.1	1582206	1583198	+	aldo/keto reductase	aldo/keto reductase			Aldo/keto reductase family,1.2E-59	NAD(P)-linked oxidoreductase,4.98E-68	AT5G53580.1	NAD(P)-linked oxidoreductase superfamily protein;(source:Araport11)	8.75e-115		-	Aldo/keto reductase family	-	1.1.1.65					GO:0016491,GO:0005737,GO:0004033	lcl|NC_000911.1_cds_WP_010872630.1_1484	993	318	394	436	360	252	215	166	215	240	322	188	246	339	351	413	331	234	151	222	228	199	224	82	164	43.9576	54.6196	58.0019	45.2908	35.8157	33.4569	62.9684	66.8657	66.0258	73.7519	60.4369	79.642	47.8404	50.1665	48.2329	46.7486	31.7377	32.5963	80.059	79.8691	60.3916	68.6243	59.0352	72.7082	49.146	49.5686	33.4016	72.4406	67.1984	67.9556	0.543658	0.555763	0.0909097	-0.0159293	0.550442	0.431497	1.00319	0.52363	0.576686	0.156982	0.647878	2.36385e-27	1.46678e-10	1.47862e-17	NO	NO	NO	NO	UP	UP	UP
SGL_RS09260	WP_010872631.1	sll1427	HhoB	RS09260		NC_000911.1	1583249	1584499	-	heat-shock peptidase HhoB	trypsin-like peptidase domain-containing protein			PDZ domain,1.8E-14,Trypsin-like peptidase domain,1.6E-32,Peptidase family M50,2.7E-10	Trypsin-like serine proteases,1.13E-62,PDZ domain-like,4.73E-21	AT5G27660.1	Trypsin family protein with PDZ domain-containing protein;(source:Araport11)	1.07e-59		hhoB	Trypsin	-	-					GO:0006515,GO:0043065,GO:0042597,GO:0012501,GO:0008233,GO:0016787,GO:0006508,GO:0004252	lcl|NC_000911.1_cds_WP_010872631.1_1485	1251	953	1417	1132	859	1344	1008	893	1044	876	1339	1364	1477	893	1195	1412	1192	1405	635	810	980	927	960	609	973	99.4269	148.261	113.66	81.5652	144.17	118.389	255.664	245.058	181.891	231.474	330.95	360.904	95.1153	128.908	124.461	127.063	143.827	103.459	220.468	259.104	212.328	221.975	330.916	325.579	117.928	111.687	127.461	245.073	211.917	337.087	-0.111247	-0.189008	-0.458306	-0.667104	1.049	0.917966	1.39606	0.0725263	0.184413	0.794899	0.309979	5.41175e-34	1.63583e-10	6.77828e-23	NO	NO	NO	NO	UP	UP	UP
SGL_RS09265	WP_020861748.1	sll1426		RS09265		NC_000911.1	1584613	1585080	-	hypothetical protein	hypothetical protein					AT2G47340.1	Plant invertase/pectin methylesterase inhibitor superfamily protein;(source:Araport11)	1.5		-	-	-	-						lcl|NC_000911.1_cds_WP_020861748.1_1486	468	302	352	504	287	709	594	244	250	166	253	379	532	369	389	541	406	601	329	229	273	248	218	167	376	123.222	144.036	197.907	106.577	297.437	272.84	273.199	229.499	134.799	171.046	359.632	508.386	153.708	164.109	186.494	169.255	240.608	209.634	243.763	282.281	222.152	197.134	354.886	492.042	146.269	165.058	255.13	257.185	181.283	428.736	-0.798424	-0.625185	-0.735044	-1.23727	0.809957	0.134489	0.746577	4.37925e-06	0.000568713	0.141716	0.0105928	4.53682e-30	1.96108e-06	5.35828e-13	DOWN	DOWN	NO	NO	UP	UP	UP
SGL_RS09270	WP_010872633.1	sll1425	proS	RS09270		NC_000911.1	1585209	1587020	-	proline--tRNA ligase	proline--tRNA ligase	GO:0006433,GO:0004827,GO:0005737	proline-tRNA ligase activity|0004827||IEA	tRNA synthetase class II core domain (G, H, P, S and T),4.0E-47,Aminoacyl-tRNA editing domain,5.9E-12,Anticodon binding domain,4.8E-17	Class II aaRS ABD-related,1.04E-27,YbaK/ProRS associated domain,2.22E-8,Class II aaRS and biotin synthetases,1.9E-95	AT5G26830.1	Threonyl-tRNA synthetase;(source:Araport11)	3.1e-11	Proline--tRNA ligase,2.6E-133,Proline--tRNA ligase,2.4E-38	proS	Catalyzes the attachment of proline to tRNA(Pro) in a two-step reaction proline is first activated by ATP to form Pro- AMP and then transferred to the acceptor end of tRNA(Pro). As ProRS can inadvertently accommodate and process non-cognate amino acids such as alanine and cysteine, to avoid such errors it has two additional distinct editing activities against alanine. One activity is designated as 'pretransfer' editing and involves the tRNA(Pro)-independent hydrolysis of activated Ala-AMP. The other activity is designated 'posttransfer' editing and involves deacylation of mischarged Ala-tRNA(Pro). The misacylated Cys- tRNA(Pro) is not edited by ProRS	-	6.1.1.15	TRNA-CHARGING-PWY	tRNA charging			GO:0106074,GO:0006412,GO:0016874,GO:0006418,GO:0004812,GO:0005737,GO:0005524,GO:0002161,GO:0000166,GO:0005829,GO:0004827,GO:0006433	lcl|NC_000911.1_cds_WP_010872633.1_1487	1812	2394	2182	2141	2381	2451	2068	294	286	545	382	448	579	1537	1915	2234	1871	2423	974	195	295	235	239	274	430	162.898	148.899	140.203	147.452	171.475	158.41	54.8967	43.784	73.8046	43.069	70.8936	92.2721	106.771	134.729	128.428	130.076	161.77	103.499	34.6159	50.8687	35.1055	36.0423	97.1028	93.8409	138.324	136.54	148.788	46.0413	47.0053	88.5273	-0.10448	-0.123078	-0.9284	-0.899133	-1.56645	-1.51858	-0.742526	0.100683	0.270476	0.0377935	0.0389622	0.705257	0.89229	0.565111	NO	NO	NO	NO	NO	NO	NO
SGL_RS09275	WP_010872634.1	slr1505		RS09275		NC_000911.1	1587231	1587827	+	late competence development ComFB family protein	late competence development ComFB family protein			Late competence development protein ComFB,6.3E-20		AT1G25410.1	isopentenyltransferase 6;(source:Araport11)	0.24		-	Late competence development protein ComFB	-	-						lcl|NC_000911.1_cds_WP_010872634.1_1488	597	145	121	122	263	69	64	45	41	70	77	40	45	76	119	106	95	115	31	36	56	48	46	20	37	39.9867	33.464	32.3785	66.0092	19.5642	19.8686	34.054	25.4384	38.4186	35.1843	25.6534	29.0644	21.3968	33.9309	24.6968	26.7673	31.1171	13.3504	25.9001	39.1357	29.0607	28.1144	28.7255	32.7252	32.1946	37.4629	20.9751	31.132	32.6945	29.0421	0.59508	0.807601	0.0970262	0.165526	-0.0469355	-0.190956	0.451119	0.72589	0.486012	0.289531	0.397116	4.26632e-09	0.000536257	7.61096e-06	NO	NO	NO	NO	DOWN	DOWN	UP
SGL_RS09280	WP_010872635.1	sll1424		RS09280		NC_000911.1	1587899	1589374	-	DUF3084 domain-containing protein	DUF3084 domain-containing protein			Protein of unknown function (DUF3084),7.8E-33		AT5G35604.1	myosin heavy chain-like protein;(source:Araport11)	0.36		-	Protein of unknown function (DUF3084)	-	-					GO:0016020	lcl|NC_000911.1_cds_WP_010872635.1_1489	1476	453	551	394	573	275	238	71	53	195	140	71	106	326	463	504	489	285	145	52	109	62	70	24	51	38.9344	47.4933	32.5897	44.8219	24.3016	23.0278	16.7456	10.2487	33.3553	19.9376	14.1916	21.3374	28.6049	41.1449	36.5976	42.9415	24.0344	19.462	11.6597	23.741	11.6989	13.3339	10.7433	14.0585	39.0444	39.2377	22.7065	15.5988	19.5814	15.0827	0.75632	0.763267	0.045565	0.355833	-1.27053	-0.967204	-0.55977	0.131421	0.201315	0.417397	0.265186	0.162791	0.200962	0.18384	NO	NO	NO	NO	NO	NO	NO
SGL_RS09285	WP_010872636.1	sll1423	ntcA	RS09285,ycf28	Regulator	NC_000911.1	1589384	1590061	-	global nitrogen regulator NtcA	global nitrogen regulator NtcA	GO:0006355,GO:0006808,GO:0003677,GO:0003700	DNA binding|0003677||IEA,DNA-binding transcription factor activity|0003700||IEA	Crp-like helix-turn-helix domain,6.0E-16,Cyclic nucleotide-binding domain,2.3E-17	Winged helix DNA-binding domain,1.49E-20,cAMP-binding domain-like,3.14E-27	AT3G58290.2	TRAF-like superfamily protein;(source:Araport11)	0.23	Global nitrogen regulator NtcA,2.4E-50,Global nitrogen regulator NtcA,2.0E-72	ntcA	helix_turn_helix, cAMP Regulatory protein	-	-					GO:0005829,GO:0003700,GO:0003677,GO:0006808,GO:0006355	lcl|NC_000911.1_cds_WP_010872636.1_1490	678	1798	2517	2138	2346	1380	1369	146	134	450	312	186	240	1344	1758	2046	1758	1273	658	96	153	108	141	96	128	411.987	578.392	471.467	489.241	325.117	353.133	91.8026	69.0807	205.212	118.457	99.1162	128.797	314.399	416.498	396.083	411.573	286.204	235.453	57.3873	88.8429	54.3293	71.6038	114.566	94.0669	430.319	442.091	299.977	76.7784	112.401	109.137	0.519103	0.557951	-0.501852	0.0421343	-2.47131	-1.96618	-1.45036	0.745173	0.739178	0.725589	0.74281	0.000315601	0.204615	0.0332676	NO	NO	NO	NO	DOWN	NO	NO
SGL_RS09290	WP_010872637.1	ssl2781		RS09290		NC_000911.1	1590134	1590382	-	hypothetical protein	hypothetical protein					AT3G49830.1	P-loop containing nucleoside triphosphate hydrolases superfamily protein;(source:Araport11)	0.8		-	-	-	-						lcl|NC_000911.1_cds_WP_010872637.1_1491	249	114	119	95	123	61	58	6	2	17	11	3	7	91	65	104	90	81	30	4	4	5	9	2	13	193.809	202.89	155.433	190.316	106.627	111.004	27.9916	7.64992	57.5193	30.9865	11.8612	27.872	157.942	114.257	149.379	156.331	135.116	79.6479	17.7411	17.2332	18.6619	33.9105	17.7088	70.8835	167.225	162.865	108.099	17.654	35.2696	32.0814	0.624754	0.586871	-0.826538	0.13274	-3.17283	-2.17567	-1.72154	0.676462	0.7379	0.542681	0.898685	0.000865734	0.118771	0.110753	NO	NO	NO	NO	DOWN	NO	NO
SGL_RS09295	WP_010872638.1	slr1506		RS09295		NC_000911.1	1590496	1592364	+	alpha/beta hydrolase	alpha/beta hydrolase			Alpha/beta hydrolase of unknown function (DUF1400),6.3E-32,Chlorophyllase enzyme,6.7E-7	alpha/beta-Hydrolases,1.29E-33	AT2G41530.1	S-formylglutathione hydrolase;(source:Araport11)	10		-	Platelet-activating factor acetylhydrolase, isoform II	-	-					GO:0006629,GO:0016042,GO:0016787,GO:0052689,GO:0050525,GO:0003847	lcl|NC_000911.1_cds_WP_010872638.1_1492	1869	2476	2436	2228	2889	2687	2311	54	58	141	120	125	155	2093	2390	2766	2370	2294	814	36	90	68	67	59	101	162.727	160.558	140.92	172.805	181.57	170.982	9.73892	8.5762	18.4427	13.0677	19.1054	23.8584	140.432	162.408	153.585	159.144	147.93	83.5445	6.17251	14.9895	9.81148	9.75903	20.1953	21.2894	156.531	156.613	146.007	9.86928	12.7702	21.1121	0.0997569	0.10051	-1.02458	-0.683285	-3.85731	-3.51677	-2.73297	0.434921	0.628348	0.00751752	0.126228	6.27141e-26	3.69809e-10	4.07183e-13	NO	NO	DOWN	NO	DOWN	DOWN	DOWN
SGL_RS09305	WP_010872639.1	slr1507	hpnH	RS09305		NC_000911.1	1592918	1594000	+	adenosyl-hopene transferase	adenosyl-hopene transferase HpnH	GO:0003824,GO:0051536	catalytic activity|0003824||IEA,iron-sulfur cluster binding|0051536||IEA	Domain of unknown function (DUF3463),1.8E-55,Radical SAM superfamily,8.3E-19	Radical SAM enzymes,3.92E-56	AT1G75200.1	flavodoxin family protein / radical SAM domain-containing protein;(source:Araport11)	2.1e-07		-	Domain of unknown function (DUF3463)	-	-					GO:0046872,GO:0051536,GO:0003824	lcl|NC_000911.1_cds_WP_010872639.1_1493	1083	1603	1497	1622	1622	1177	1142	70	72	127	123	116	170	1003	1352	1686	1339	1227	438	87	94	83	101	89	116	199.025	186.398	193.809	183.285	150.251	159.618	23.8496	20.1125	31.3815	25.3041	33.4943	49.4338	127.135	173.561	176.856	169.859	149.476	84.9245	28.1802	29.576	22.624	27.792	57.5513	46.1919	171.53	180.952	136.067	25.4296	26.7754	46.6678	0.33196	0.408675	-0.850863	-0.779208	-2.70662	-2.71168	-1.5238	0.877476	0.992192	0.10513	0.110688	5.1817e-07	8.52994e-05	0.00689588	NO	NO	NO	NO	DOWN	DOWN	DOWN
SGL_RS09310	WP_010872640.1	slr1508	dgdA	RS09310		NC_000911.1	1594119	1595288	+	digalactosyldiacylglycerol synthase	glycosyltransferase family 4 protein			Glycosyl transferases group 1,1.5E-23,Glycosyltransferase Family 4,1.4E-19	UDP-Glycosyltransferase/glycogen phosphorylase,9.95E-66	AT5G01220.1	sulfoquinovosyldiacylglycerol 2;(source:Araport11)	2.21e-14		-	Glycosyl transferase 4-like domain	-	-	PWY-7666	galactolipid biosynthesis			GO:0016757	lcl|NC_000911.1_cds_WP_010872640.1_1494	1170	1867	1427	1605	1481	1217	1127	155	133	144	183	327	297	1310	1520	1574	1364	1292	697	92	181	129	149	156	217	211.034	161.762	174.595	152.357	141.437	143.408	48.0781	33.8234	32.3941	34.2743	85.9593	78.6257	151.17	177.644	150.314	157.527	143.292	123.034	27.1297	51.8469	32.0121	37.3265	91.8379	78.6683	175.403	158.698	137.793	40.2195	34.0018	83.7728	0.345939	0.202416	-1.04027	-1.27617	-2.09747	-2.18985	-0.711259	0.969886	0.779643	0.00672138	0.000954942	0.0335138	0.0414391	0.442548	NO	NO	DOWN	DOWN	NO	NO	NO
SGL_RS09315	WP_010872641.1	slr1509	ktrB	RS09315,ntpJ		NC_000911.1	1595285	1596619	+	TrkH family potassium uptake protein	TrkH family potassium uptake protein			Cation transport protein,1.2E-65		AT4G10310.1	high-affinity K+ transporter 1;(source:Araport11)	1.07e-06		-	Cation transport protein	-	-						lcl|NC_000911.1_cds_WP_010872641.1_1495	1335	600	651	534	659	328	370	13	6	39	29	12	24	532	589	699	581	459	168	9	30	15	18	15	9	57.9695	63.0775	49.6522	57.9474	32.5828	40.243	3.44667	1.30424	7.49908	4.64255	2.69629	5.43075	52.4744	58.8387	57.0574	57.3532	43.5125	25.3479	2.26851	7.34524	3.18167	3.85428	7.54795	2.78884	58.09	55.5025	35.4216	3.59117	4.79439	4.61596	0.698122	0.633524	-0.290672	0.045126	-3.68598	-3.28559	-2.69719	0.258964	0.504009	1	0.63561	8.1982e-15	1.68615e-10	3.95998e-15	NO	NO	NO	NO	DOWN	DOWN	DOWN
SGL_RS09320	WP_010872642.1	slr1510	plsX	RS09320		NC_000911.1	1596795	1597841	+	phosphate acyltransferase PlsX	phosphate acyltransferase PlsX	GO:0008610,GO:0043811	phosphate:acyl-[acyl carrier protein] acyltransferase activity|0043811||IEA	Fatty acid synthesis protein,2.6E-137	Isocitrate/Isopropylmalate dehydrogenase-like,2.8E-97	AT5G47980.1	HXXXD-type acyl-transferase family protein;(source:Araport11)	1.3		plsX	Catalyzes the reversible formation of acyl-phosphate (acyl-PO(4)) from acyl- acyl-carrier-protein (acyl-ACP). This enzyme utilizes acyl-ACP as fatty acyl donor, but not acyl-CoA	-	2.3.1.15	PWY-5981	CDP-diacylglycerol biosynthesis III			GO:0006644,GO:0006629,GO:0008654,GO:0005737,GO:0016740,GO:0006633,GO:0016747,GO:0003824,GO:0043811,GO:0008610	lcl|NC_000911.1_cds_WP_010872642.1_1496	1047	824	957	1029	1361	780	762	32	23	120	89	29	47	998	1085	1222	994	968	728	34	60	38	37	13	24	106.649	124.219	128.173	160.321	103.799	111.027	11.3655	6.69757	30.9107	19.0867	8.72905	14.2472	131.871	145.198	133.625	131.447	122.93	147.145	11.4805	19.6797	10.7977	10.6134	8.76324	9.96266	126.984	138.392	121.225	12.3058	17.8521	10.4255	0.0664239	0.1896	0.219795	0.722465	-3.26584	-2.88634	-3.41921	0.45451	0.794436	0.265694	0.0431293	3.703e-10	1.25569e-05	1.97166e-20	NO	NO	NO	NO	DOWN	DOWN	DOWN
SGL_RS09325	WP_010872643.1	slr1511	fabH	RS09325		NC_000911.1	1597936	1598928	+	3-oxoacyl-[acyl-carrier-protein] synthase III	ketoacyl-ACP synthase III			3-Oxoacyl-[acyl-carrier-protein (ACP)] synthase III,1.8E-32,3-Oxoacyl-[acyl-carrier-protein (ACP)] synthase III C terminal,6.6E-39	Thiolase-like,2.16E-68	AT1G62640.2	3-ketoacyl-acyl carrier protein synthase III;(source:Araport11)	1.34e-122	3-oxoacyl-[acyl-carrier-protein] synthase 3,1.9E-128	fabH	Catalyzes the condensation reaction of fatty acid synthesis by the addition to an acyl acceptor of two carbons from malonyl-ACP. Catalyzes the first condensation reaction which initiates fatty acid synthesis and may therefore play a role in governing the total rate of fatty acid production. Possesses both acetoacetyl-ACP synthase and acetyl transacylase activities. Its substrate specificity determines the biosynthesis of branched- chain and or straight-chain of fatty acids	-	2.3.1.180	PWY-4381	fatty acid biosynthesis initiation (type II)			GO:0033818,GO:0006631,GO:0006629,GO:0008152,GO:0005737,GO:0003824,GO:0016740,GO:0006633,GO:0004315,GO:0016746	lcl|NC_000911.1_cds_WP_010872643.1_1497	993	650	769	805	1003	545	603	72	59	145	126	120	152	604	813	932	764	746	351	63	112	106	82	64	67	89.8505	106.605	107.091	126.185	77.4586	93.835	27.3116	18.3492	39.8906	28.8594	38.5768	49.2097	85.2377	116.198	108.845	107.903	101.181	75.7702	22.7194	39.2339	32.1684	25.1214	46.0762	29.704	99.4728	112.506	87.0612	26.9035	31.5099	40.8917	0.190227	0.36619	-0.586216	-0.365782	-1.84829	-1.80382	-1.07184	0.558814	1	0.560618	0.80149	0.369934	0.304688	0.49868	NO	NO	NO	NO	NO	NO	NO
SGL_RS09330	WP_010872644.1	sll1418	psbP	RS09330		NC_000911.1	1598972	1599538	-	photosystem II assembly protein CyanoP	photosystem II oxygen evolving complex protein PsbP			PsbP,2.0E-52	Mog1p/PsbP-like,1.26E-44	AT3G55330.1	PsbP-like protein 1;(source:Araport11)	1.65e-20		-	PsbP	-	-					GO:0031676,GO:0016020,GO:0009579,GO:0019898,GO:0015979,GO:0005509,GO:0009654,GO:0009523	lcl|NC_000911.1_cds_WP_010872644.1_1498	567	708	543	555	569	647	534	68	53	122	95	105	117	455	547	629	501	643	321	64	92	73	90	36	80	211.163	162.416	159.304	154.453	198.406	179.294	55.6545	35.5646	72.4168	46.9481	72.8301	81.7278	138.543	168.683	158.497	152.67	188.169	149.511	49.7982	69.5358	47.7995	59.4907	55.9212	76.5255	170.201	156.231	178.845	52.6383	56.6638	71.7511	-0.0710608	-0.193868	-0.439707	-0.335305	-1.67436	-1.44715	-1.30571	0.0798214	0.0700674	0.764547	0.751905	0.962095	0.934104	0.150495	NO	NO	NO	NO	NO	NO	NO
SGL_RS09335	WP_010872645.1	slr1512	sbtA	RS09335	transporter	NC_000911.1	1600659	1601783	+	sodium-dependent bicarbonate transporter monomer	sodium-dependent bicarbonate transport family permease			Na+-dependent bicarbonate transporter superfamily,2.8E-100		AT2G26900.1	Sodium Bile acid symporter family;(source:Araport11)	0.27		-	Na+-dependent bicarbonate transporter superfamily	-	-	PWY2PN3-10	CO<sub>2</sub> uptake and concentration	high-affinity sodium/bicarbonate symporter SbtA	HCO3-[periplasm] + Na+[periplasm] <--> HCO3-[cytosol] + Na+[cytosol], HCO3-[cytosol] <--> HCO3-[carboxysomal space]	GO:0016020	lcl|NC_000911.1_cds_WP_010872645.1_1500	1125	11104	6809	39610	627	33548	22596	30	24	188	55	49	91	13253	11098	16121	12182	43987	53261	22	72	21	39	43	72	1316.12	809.365	4518.25	67.637	4088.36	3015	9.75765	6.40008	44.3475	10.8016	13.5067	25.2614	1603.68	1360.07	1614.34	1475.26	5115.56	9858.47	6.80282	21.6265	5.46452	10.2448	26.5445	27.3704	1272.31	1918.87	5519.35	11.1468	17.7146	23.1708	-2.11618	-1.52375	-0.99269	-0.369098	-6.71187	-6.6807	-7.83535	3.5913e-09	0.00018617	0.0682226	0.652399	5.07727e-51	1.59453e-23	5.95189e-65	DOWN	DOWN	NO	NO	DOWN	DOWN	DOWN
SGL_RS09340	WP_010872646.1	slr1513	sbtB	RS09340		NC_000911.1	1601869	1602201	+	regulator of SbtA monomer	hypothetical protein				GlnB-like,3.48E-18	AT5G49930.1	zinc knuckle (CCHC-type) family protein;(source:Araport11)	0.62		-	Belongs to the P(II) protein family	-	-					GO:0006808,GO:0030234,GO:0031676,GO:0016020,GO:0009579,GO:0005886	lcl|NC_000911.1_cds_WP_010872646.1_1501	333	3116	3195	14767	611	15526	10961	5	13	72	26	21	34	6405	5210	7610	6004	21027	24798	13	20	16	16	13	31	2541.58	2613.5	11591.7	453.574	13020.6	10064.6	11.1914	23.8566	116.879	35.1391	39.8349	64.951	5333.52	4393.84	5244.18	5003.58	16828.2	31586.9	27.6631	41.3403	28.6512	28.9234	55.2255	81.0963	3720.61	5573.26	17875.1	26.0129	52.3982	60.2769	-2.26403	-1.68118	-1.1817	-0.198553	-7.10614	-6.70585	-8.18847	4.21993e-08	2.93292e-05	0.0876219	0.918544	5.37386e-40	1.22026e-30	1.2518e-67	DOWN	DOWN	NO	NO	DOWN	DOWN	DOWN
SGL_RS09345	WP_010872647.1	sll1415	nadK2	RS09345		NC_000911.1	1602482	1603405	-	NAD(+) kinase 2	NAD(+) kinase			ATP-NAD kinase N-terminal domain,2.1E-20,ATP-NAD kinase C-terminal domain,5.3E-40	NAD kinase/diacylglycerol kinase-like,1.11E-75	AT1G21640.2	NAD kinase 2;(source:Araport11)	7.31e-28	NAD kinase 1,4.9E-93	-	Involved in the regulation of the intracellular balance of NAD and NADP, and is a key enzyme in the biosynthesis of NADP. Catalyzes specifically the phosphorylation on 2'-hydroxyl of the adenosine moiety of NAD to yield NADP	-	2.7.1.23	PWY-8148	NADP biosynthesis			GO:0051287,GO:0046872,GO:0005524,GO:0016310,GO:0005737,GO:0016301,GO:0016740,GO:0000166,GO:0019674,GO:0006741,GO:0003951	lcl|NC_000911.1_cds_WP_010872647.1_1502	924	456	649	586	570	387	365	87	69	159	79	68	77	425	509	636	587	491	248	51	76	59	70	30	76	69.0327	98.5325	85.3761	78.5354	60.2375	62.2047	36.1424	23.5016	47.9052	19.8165	23.9407	27.3011	65.6851	79.6723	81.3455	90.7949	72.933	58.6308	20.1424	29.1568	19.6091	23.4861	23.6538	36.9008	78.2306	84.013	63.5015	27.2358	27.7042	27.9491	0.296726	0.39835	-0.035993	-0.0122554	-1.48853	-1.56642	-1.15581	0.816844	0.983115	0.534705	0.832145	0.560943	0.703069	0.399834	NO	NO	NO	NO	NO	NO	NO
SGL_RS09350	WP_010872648.1	sll1414	thf1	RS09350,psb29		NC_000911.1	1603437	1604159	-	thylakoid formation1 protein	photosystem II biogenesis protein Psp29	GO:0010207,GO:0003674,GO:0030096	molecular_function|0003674||IEA	Thylakoid formation protein,8.3E-85		AT2G20890.1	photosystem II reaction center PSB29 protein;(source:Araport11)	7.18e-33		thf1	May be involved in photosynthetic membrane biogenesis	GO:0005575,GO:0005622,GO:0005623,GO:0005737,GO:0005886,GO:0009521,GO:0009523,GO:0009579,GO:0016020,GO:0030075,GO:0030096,GO:0032991,GO:0034357,GO:0043226,GO:0043228,GO:0043229,GO:0043232,GO:0044422,GO:0044424,GO:0044425,GO:0044436,GO:0044444,GO:0044459,GO:0044464,GO:0071944,GO:0098796,GO:0098797	-					GO:0010027,GO:0045038,GO:0045037,GO:0015979,GO:0030096,GO:0003674,GO:0010207	lcl|NC_000911.1_cds_WP_010872648.1_1503	723	733	575	466	932	377	370	33	29	78	47	51	58	342	474	486	456	541	219	21	41	34	37	23	40	153.533	120.784	93.9362	177.67	81.1906	87.2449	18.9679	13.6664	32.5153	16.312	24.8431	28.4529	73.1328	102.654	86.0044	97.588	111.185	71.6352	11.4754	21.763	15.6348	17.176	25.0909	26.8714	112.526	113.8	87.8139	16.4682	20.4095	26.3146	0.354164	0.37026	-0.644942	-0.351418	-2.70022	-2.42279	-1.70111	0.896451	0.99676	0.413069	0.715152	6.51521e-05	0.00208134	0.000824912	NO	NO	NO	NO	DOWN	DOWN	DOWN
SGL_RS09360	WP_010872650.1	slr1515	ictB	RS09360	transporter	NC_000911.1	1604863	1606287	+	putative oligosaccharide transporter IctB	IctB family putative bicarbonate transporter			O-Antigen ligase,1.1E-17		AT2G45570.1	cytochrome P450, family 76, subfamily C, polypeptide 2;(source:Araport11)	0.37		-	O-Antigen ligase	-	-			putative oligosaccharide transporter IctB	an oligosaccharide[in] <--> an oligosaccharide[out]	GO:0016020	lcl|NC_000911.1_cds_WP_010872650.1_1505	1425	1087	1332	1325	1271	1015	920	394	390	523	627	551	480	1434	1384	1532	1314	947	712	329	375	366	459	218	396	97.3117	119.587	114.157	103.558	93.426	92.718	96.7921	78.5522	93.1822	93.0066	114.716	100.642	131.061	128.107	115.873	120.189	83.1838	99.5405	76.839	85.0754	71.9338	91.0691	101.644	113.701	119.017	113.444	92.2171	84.3147	87.2979	107.676	0.364569	0.295979	-0.349164	-0.299579	-0.492369	-0.374194	0.221364	0.969886	0.968399	1	0.893794	8.78307e-07	0.0013158	2.91163e-07	NO	NO	NO	NO	DOWN	DOWN	UP
SGL_RS09365	WP_010872651.1	ssr2551		RS09365		NC_000911.1	1606361	1606645	+	DUF3288 family protein	DUF3288 family protein			Protein of unknown function (DUF3288),3.2E-34		AT3G55380.2	ubiquitin-conjugating enzyme 14;(source:Araport11)	0.12		-	Protein of unknown function (DUF3288)	-	-						lcl|NC_000911.1_cds_WP_010872651.1_1506	285	55	45	48	43	18	13	8	8	9	17	12	7	14	55	29	39	14	12	7	14	8	8	5	6	66.4616	54.5338	55.8211	47.2909	22.3639	17.6845	26.5281	21.7498	21.6444	34.0383	33.7231	19.811	17.2713	68.7181	29.6069	48.1511	16.5993	22.6451	22.0677	42.872	21.2234	21.425	31.4679	23.2537	51.7462	45.2175	19.8232	28.3044	24.5828	27.0639	1.34088	1.15025	0.0624005	-0.133544	-0.84795	-0.853266	0.430525	0.0240082	0.11737	0.630593	0.970941	0.071818	0.194716	0.00318565	NO	NO	NO	NO	NO	NO	UP
SGL_RS09370	WP_010872652.1	slr1516	sodB	RS09370		NC_000911.1	1607353	1607952	+	superoxide dismutase	superoxide dismutase			Iron/manganese superoxide dismutases, alpha-hairpin domain,1.2E-33,Iron/manganese superoxide dismutases, C-terminal domain,6.9E-39	Fe,Mn superoxide dismutase (SOD), C-terminal domain,1.44E-45,Fe,Mn superoxide dismutase (SOD), N-terminal domain,2.23E-36	AT4G25100.5	Fe superoxide dismutase 1;(source:Araport11)	6.01e-68	Superoxide dismutase,1.6E-47,Superoxide dismutase,6.3E-28	sodB	radicals which are normally produced within the cells and which are toxic to biological systems	-	1.15.1.1	DETOX1-PWY-2	reactive oxygen species degradation			GO:0019430,GO:0016491,GO:0006801,GO:0046872,GO:0004784	lcl|NC_000911.1_cds_WP_010872652.1_1507	600	3849	4561	4049	4660	4665	3803	1492	1789	1683	1448	5670	4270	5020	4164	5223	3935	5221	3710	1354	1683	1714	1951	1565	2651	1053.5	1251.96	1066.56	1160.84	1312.82	1171.8	1120.63	1101.68	916.782	656.698	3609.17	2737.25	1402.74	1178.41	1207.79	1100.44	1402.15	1585.79	966.842	1167.37	1029.94	1183.5	2230.96	2327.17	1221.65	1133.91	1368.14	1089.13	946.73	2726.14	-0.163256	-0.270695	-1.32289	-1.52484	-0.165514	-0.260027	0.994117	0.132209	0.206092	0.000369782	0.00248268	1.35223e-10	0.00203869	1.07852e-13	NO	NO	DOWN	DOWN	DOWN	DOWN	UP
SGL_RS09375	WP_010872653.1	slr1517	leuB	RS09375		NC_000911.1	1608232	1609320	+	3-isopropylmalate dehydrogenase	3-isopropylmalate dehydrogenase	GO:0009098,GO:0003862	3-isopropylmalate dehydrogenase activity|0003862||IEA	Isocitrate/isopropylmalate dehydrogenase,2.4E-136	Isocitrate/Isopropylmalate dehydrogenase-like,8.81E-121	AT1G80560.1	isopropylmalate dehydrogenase 2;(source:Araport11)	0	3-isopropylmalate dehydrogenase,3.8E-179	leuB	Catalyzes the oxidation of 3-carboxy-2-hydroxy-4- methylpentanoate (3-isopropylmalate) to 3-carboxy-4-methyl-2- oxopentanoate. The product decarboxylates to 4-methyl-2 oxopentanoate	GO:0003674,GO:0003824,GO:0003862,GO:0005575,GO:0005622,GO:0005623,GO:0005737,GO:0005829,GO:0006082,GO:0006520,GO:0006551,GO:0006807,GO:0008150,GO:0008152,GO:0008652,GO:0009058,GO:0009081,GO:0009082,GO:0009098,GO:0009987,GO:0016053,GO:0016491,GO:0016614,GO:0016616,GO:0019752,GO:0043436,GO:0044237,GO:0044238,GO:0044249,GO:0044281,GO:0044283,GO:0044424,GO:0044444,GO:0044464,GO:0046394,GO:0055114,GO:0071704,GO:1901564,GO:1901566,GO:1901576,GO:1901605,GO:1901607	1.1.1.85	BRANCHED-CHAIN-AA-SYN-PWY,LEUSYN-PWY,PWY-5101	L-isoleucine biosynthesis II,L-leucine biosynthesis,superpathway of branched chain amino acid biosynthesis			GO:0046872,GO:0009082,GO:0008652,GO:0005737,GO:0016491,GO:0051287,GO:0016616,GO:0000287,GO:0005829,GO:0003862,GO:0009098	lcl|NC_000911.1_cds_WP_010872653.1_1508	1089	801	823	788	1045	614	592	109	96	510	245	96	115	718	921	1027	791	708	297	100	197	137	126	55	71	98.7801	101.785	93.5217	117.288	77.8523	82.1862	36.8868	26.6358	125.171	50.0626	27.5325	33.2151	90.3961	117.435	107.002	99.666	85.6689	57.1976	32.1727	61.5659	37.0915	34.4374	35.3256	28.082	102.099	104.369	75.7262	39.3153	61.6906	31.0388	0.426239	0.457664	0.331507	0.96843	-1.35463	-0.749135	-1.2599	0.928809	0.88826	0.0274913	0.00246716	0.246747	0.0865388	0.115059	NO	NO	NO	UP	NO	NO	NO
SGL_RS09380	WP_010872654.1	ssr2554		RS09380		NC_000911.1	1609539	1609805	+	hypothetical protein	hypothetical protein					AT1G63690.1	SIGNAL PEPTIDE PEPTIDASE-LIKE 2;(source:Araport11)	0.95		-	-	-	-						lcl|NC_000911.1_cds_WP_010872654.1_1509	267	350	343	529	386	343	357	24	18	72	30	77	66	334	372	458	325	334	198	19	22	26	24	32	75	500.244	491.647	727.644	502.114	504.051	574.411	94.1311	57.8821	204.806	71.047	255.942	220.932	487.358	549.739	553.052	474.603	468.396	441.94	70.8464	79.6845	81.5838	76.0235	238.207	343.802	507.247	564.353	497.2	75.636	108.365	264.721	0.0288062	0.182429	-1.79382	-1.28076	-2.72944	-2.37	-0.906813	0.241252	0.68976	2.32769e-06	0.00160712	0.000147463	0.00376107	0.868346	NO	NO	DOWN	DOWN	DOWN	DOWN	NO
SGL_RS09385	WP_010872655.1	slr1518	menA	RS09385		NC_000911.1	1609826	1610749	+	1,4-dihydroxy-2-naphthoate phytyltransferase	2-carboxy-1,4-naphthoquinone phytyltransferase	GO:0042372,GO:0004659	prenyltransferase activity|0004659||IEA	UbiA prenyltransferase family,2.5E-29		AT1G60600.2	UbiA prenyltransferase family protein;(source:Araport11)	4.88e-61		menA	Involved in the synthesis of phylloquinone (vitamin K1). Catalyzes the transfer of a prenyl chain to 2-carboxy-1,4- naphthoquinone	GO:0003674,GO:0003824,GO:0004659,GO:0006732,GO:0006733,GO:0006743,GO:0006744,GO:0006766,GO:0006775,GO:0008150,GO:0008152,GO:0009058,GO:0009108,GO:0009110,GO:0009233,GO:0009234,GO:0009987,GO:0016740,GO:0016765,GO:0032194,GO:0042180,GO:0042181,GO:0042362,GO:0042371,GO:0042373,GO:0044237,GO:0044249,GO:0044281,GO:0044283,GO:0051186,GO:0051188,GO:0071704,GO:1901576,GO:1901661,GO:1901663	2.5.1.74	PWY-5027,PWY-5863	phylloquinol biosynthesis,superpathway of phylloquinol biosynthesis			GO:0042181,GO:0110165,GO:1901663,GO:0005886,GO:0016740,GO:0016020,GO:0016765,GO:0032194,GO:0009234,GO:0042371,GO:0004659,GO:0042372	lcl|NC_000911.1_cds_WP_010872655.1_1510	924	1062	1093	1056	914	795	706	46	35	226	112	65	100	991	1189	1384	1108	864	465	35	110	65	58	55	83	160.773	165.942	153.852	125.932	123.744	120.319	19.1098	11.9211	68.0916	28.0943	22.8845	35.456	153.162	186.111	177.016	171.381	128.338	109.933	13.8232	42.2007	21.6033	19.4599	43.3653	40.2996	166.497	157.045	120.584	21.7637	34.3123	35.5014	0.462188	0.37839	-0.681215	-0.0477801	-2.87933	-2.1621	-1.73593	0.812114	0.998505	0.443835	0.901713	1.2803e-06	0.0376015	0.000994063	NO	NO	NO	NO	DOWN	NO	DOWN
SGL_RS09390	WP_020861758.1	slr1519		RS09390		NC_000911.1	1610775	1611464	+	pentapeptide repeat-containing protein	pentapeptide repeat-containing protein			Pentapeptide repeats (8 copies),1.3E-14,Pentapeptide repeats (8 copies),1.2E-7,Pentapeptide repeats (8 copies),6.3E-8,Pentapeptide repeats (8 copies),2.8E-10	Pentapeptide repeat-like,6.67E-24,Pentapeptide repeat-like,3.69E-27	AT5G55000.1	potassium channel tetramerization domain-containing protein / pentapeptide repeat-containing protein;(source:Araport11)	8.15e-12		hglK	Pentapeptide repeats (9 copies)	-	-						lcl|NC_000911.1_cds_WP_020861758.1_1511	690	433	683	595	527	675	414	75	65	217	128	81	98	423	570	637	498	531	197	41	72	42	64	64	104	96.7912	153.114	128.001	107.216	155.138	104.181	46.0063	32.6903	96.5391	47.4098	42.1086	51.3068	96.5332	131.742	120.302	113.739	116.465	68.7699	23.9101	40.7866	20.6117	31.7067	74.5106	74.5614	119.545	117.314	111.138	35.8483	49.0668	60.6219	0.104292	0.0773455	-0.741843	-0.299587	-1.7099	-1.2407	-0.863767	0.324248	0.410976	0.325897	0.813284	0.851719	0.718728	0.996909	NO	NO	NO	NO	NO	NO	NO
SGL_RS09395	WP_010872657.1	slr1520		RS09395		NC_000911.1	1611574	1612629	+	aldo/keto reductase	aldo/keto reductase			4Fe-4S dicluster domain,1.3E-7,Aldo/keto reductase family,1.7E-22	alpha-helical ferredoxin,5.41E-12,NAD(P)-linked oxidoreductase,7.33E-48	AT4G33670.1	NAD(P)-linked oxidoreductase superfamily protein;(source:Araport11)	7.35e-10	Aldo/keto reductase,2.4E-110	-	4Fe-4S dicluster domain	-	-					GO:0051536,GO:0046872,GO:0016491,GO:0005829,GO:0004032	lcl|NC_000911.1_cds_WP_010872657.1_1512	1056	123	208	139	202	78	81	25	24	161	62	11	26	97	188	182	146	95	50	9	74	37	39	7	18	15.7526	26.715	17.1321	23.545	10.2709	11.6781	8.78606	6.91537	41.0363	13.1567	3.27625	7.79866	12.6825	24.8945	19.6926	19.1044	11.9378	10	3.00704	24.0168	10.4031	11.0696	4.66911	7.39352	20.0112	19.8685	10.9717	10.6813	18.9164	5.78439	0.811527	0.801701	0.783913	1.55367	-0.846952	-0.0673699	-0.819338	0.154297	0.215443	0.00675717	6.89208e-05	0.0177258	0.00031185	0.980111	NO	NO	UP	UP	NO	DOWN	NO
SGL_RS09400	WP_010872658.1	slr1521	hflX	RS09400		NC_000911.1	1612797	1614401	+	GTPase HflX	GTPase HflX	GO:0008150,GO:0005525	GTP binding|0005525||IEA	GTP-binding GTPase Middle Region,4.0E-28,50S ribosome-binding GTPase,4.5E-21,GTP-binding GTPase N-terminal,1.8E-31	P-loop containing nucleoside triphosphate hydrolases,1.01E-38	AT5G57960.1	GTP-binding protein, HflX;(source:Araport11)	1.4e-79	GTPase HflX,3.0E-99,GTPase HflX,6.8E-35	hflX	GTPase that associates with the 50S ribosomal subunit and may have a role during protein synthesis or ribosome biogenesis	-	-					GO:0003924,GO:0046872,GO:0000166,GO:0043022,GO:0005737,GO:0005525,GO:0008150	lcl|NC_000911.1_cds_WP_010872658.1_1513	1605	450	488	375	516	356	312	77	79	341	184	45	89	295	462	477	472	368	190	49	155	89	80	43	54	35.128	38.2037	28.1722	36.6599	28.5731	27.418	16.4945	13.8748	52.9774	23.7995	8.16941	16.2716	23.5099	37.2892	31.459	37.6458	28.1865	23.1621	9.979	30.6626	15.2527	13.8406	17.4823	13.5197	33.5327	33.4842	26.8349	17.7527	26.4675	13.8608	0.311067	0.30904	0.335593	0.886221	-0.880863	-0.328208	-0.905389	0.868135	0.941577	0.0196474	0.00869435	0.000819207	0.00363987	0.855478	NO	NO	NO	UP	DOWN	DOWN	NO
SGL_RS09405	WP_010872659.1	slr1522		RS09405		NC_000911.1	1614572	1615648	+	IS701-like element IS4Sa2 family transposase	IS701 family transposase			DDE superfamily endonuclease,5.2E-27	Ribonuclease H-like,1.37E-5	AT3G10390.1	protein FLOWERING locus D-like protein;(source:Araport11)	6.5		-	DDE superfamily endonuclease	-	-						lcl|NC_000911.1_cds_WP_010872659.1_1514	1077	58.6068	73.5089	47.0982	45.9804	47.5269	48.4227	105.421	109.245	33.0518	74.3844	44.3731	61.2889	54.6943	47.9536	44.9873	43.1844	50.6265	61.5687	63.8125	84.8983	72.6699	101.755	31.0765	80.5413	7.32623	9.21548	5.66613	5.23126	6.10855	6.81431	36.1633	30.7249	8.22287	15.4072	12.9	17.9438	6.98012	6.19803	4.75126	5.5156	6.20959	12.0192	20.8108	26.8948	19.9436	28.1911	20.2327	32.2912	7.42997	5.29106	7.78791	28.6485	17.9412	20.8419	-0.0599939	-0.482217	0.440857	-0.205573	1.81436	1.59015	1.31351	0.435351	0.0691708	0.0520834	0.993937	4.18876e-34	1.14112e-12	6.87487e-13	NO	NO	NO	NO	UP	UP	UP
SGL_RS09410	WP_010872660.1	slr1523		RS09410		NC_000911.1	1615869	1616528	+	IS3 family transposase	IS3 family transposase	GO:0004803	transposase activity|0004803||IEA	HTH-like domain,1.1E-8,Integrase core domain,6.6E-24,Integrase core domain,4.3E-8	Ribonuclease H-like,9.74E-48	AT1G72870.1	Disease resistance protein (TIR-NBS class);(source:Araport11)	1.4										GO:0015074,GO:0003676,GO:0004803	lcl|NC_000911.1_cds_WP_010872660.1_1515	660	62	58	42	70	48	37	12	33	9	22	4	21	42	69	79	45	48	23	13	29	15	29	5	21	14.7612	13.8485	9.62338	15.168	11.75	9.91679	7.84004	17.6767	4.26449	8.67885	2.21476	11.7098	10.2086	16.9855	15.8907	10.9465	11.213	8.55148	8.07463	17.497	7.84037	15.3021	6.19996	16.0354	13.951	12.9071	10.3578	12.7721	9.02145	9.03998	0.396552	0.292141	0.455991	-0.00266477	-0.118489	-0.472735	-0.177929	0.980462	0.988925	0.122024	0.874677	3.83623e-06	0.0472361	0.0669208	NO	NO	NO	NO	DOWN	NO	NO
SGL_RS09420	WP_010872662.1	sll1411		RS09420		NC_000911.1	1617376	1617813	-	DUF86 domain-containing protein	DUF86 domain-containing protein			Ribonuclease HepT-like,1.1E-37		AT5G46350.1	WRKY DNA-binding protein 8;(source:Araport11)	0.59										GO:0004518,GO:0016787,GO:0004540,GO:0110001	lcl|NC_000911.1_cds_WP_010872662.1_1518	438	47.542	44.4094	25.1793	55.3911	22.3477	24.8305	3	4.35551	11	2.18315	0	6.87172	21.7127	42.821	31.1489	21.0019	27.7768	7.33011	5.59698	5.74478	4	6.50638	4.44286	3.31768	21.8331	20.453	11.1284	23.1514	10.552	12.837	3.78065	4.50022	10.0537	1.66123	0	7.391	10.1798	20.3327	12.0855	9.8544	12.5162	5.25693	6.70565	6.68571	4.03287	6.62215	10.6265	4.88658	18.1996	14.0549	10.2905	5.41806	5.59249	5.72602	0.765966	0.415122	-0.0676164	-0.0289301	-1.58087	-1.19134	-0.747289	0.479773	0.982331	0.870921	0.872734	0.982834	0.887579	0.965985	NO	NO	NO	NO	NO	NO	NO
SGL_RS09425	WP_010872663.1	ssl2749		RS09425		NC_000911.1	1617806	1618096	-	nucleotidyltransferase family protein	nucleotidyltransferase family protein			Nucleotidyltransferase domain,5.9E-15	Nucleotidyltransferase,2.8E-23	AT5G37820.1	NOD26-like intrinsic protein 4;(source:Araport11)	1.1										GO:0000166,GO:0005524,GO:0016779	lcl|NC_000911.1_cds_WP_010872663.1_1519	291	47	25	28	42	20	15	2	9	0	2	7	2	23	25	24	19	25	12	0	8	1	1	2	0	53.8117	28.7054	30.8522	43.7652	23.5437	19.3335	6.28372	23.1835	0	3.79419	18.6387	5.36302	26.8841	29.595	23.2154	22.2262	28.0848	21.4558	0	23.2116	2.51359	2.53747	11.9261	0	34.749	30.0147	23.1044	13.1697	2.21131	8.98195	0.568605	0.363655	0.505415	-1.63616	-1.3351	-3.27172	-1.27191	0.798458	1	0.440827	0.254469	0.554697	0.0127516	0.543985	NO	NO	NO	NO	NO	NO	NO
SGL_RS09430	WP_014407105.1	sll2001	lep	RS09430		NC_000911.1	1618127	1619605	-	leucyl aminopeptidase	leucyl aminopeptidase			Cytosol aminopeptidase family, N-terminal domain,1.1E-27,Cytosol aminopeptidase family, catalytic domain,6.2E-117	Zn-dependent exopeptidases,1.98E-110,Macro domain-like,6.47E-37	AT2G24200.2	Cytosol aminopeptidase family protein;(source:Araport11)	2.87e-145		-	Presumably involved in the processing and regular turnover of intracellular proteins. Catalyzes the removal of unsubstituted N-terminal amino acids from various peptides	-	3.4.11.1					GO:0008235,GO:0004177,GO:0016787,GO:0046872,GO:0070006,GO:0019538,GO:0030145,GO:0006508,GO:0005737,GO:0008233	lcl|NC_000911.1_cds_WP_014407105.1_1520	1479	817	1015	867	1225	783	813	261	288	449	431	218	285	769	864	1003	817	924	530	299	322	302	334	100	209	70.0548	87.2825	71.5458	95.5989	69.031	78.4778	61.4136	55.5605	76.6228	61.2356	43.4721	57.235	67.3179	76.6002	72.6614	71.5767	77.7394	70.9702	66.8864	69.9695	56.8512	63.4725	44.6587	57.4771	75.3139	77.8457	74.0546	63.4575	64.5455	50.7107	0.0240044	0.0710916	0.317885	0.342034	-0.243597	-0.266535	-0.537477	0.221925	0.52021	0.0168742	0.133766	3.70328e-12	0.000210083	0.0893799	NO	NO	NO	NO	DOWN	DOWN	NO
SGL_RS09435	rna-SGL_RS09435	ST6803t16	RS09435	RS09435,ST6803t16	PHE-tRNAs	NC_000911.1	1619762	1619834	+	tRNA-Phe	tRNA-Phe							NA						TRNA-CHARGING-PWY	tRNA charging				NA	NA	NA	NA	NA	NA	NA	NA	NA	NA	NA	NA	NA	NA	NA	NA	NA	NA	NA	NA	NA	NA	NA	NA	NA	NA	NA	NA	NA	NA	NA	NA	NA	NA	NA	NA	NA	NA	NA	NA	NA	NA	NA	NA	NA	NA	NA	NA	NA	NA	NA	NA	NA	NA	NA	NA	NA	NA	NA	NA	NA	NA	NA	NA	NA	NA	NA	NA	NA	NA	NA	NA	NA	NA	NA	NA	NA
SGL_RS09440	WP_010872665.1	ssr3570		RS09440		NC_000911.1	1620037	1620222	+	hypothetical protein	hypothetical protein					AT1G06700.2	Protein kinase superfamily protein;(source:Araport11)	78											lcl|NC_000911.1_cds_WP_010872665.1_1521	186	29	49	63	56	71	32	13	6	4	9	23	73	46	88	75	51	59	9	5	13	8	4	4	9	88.7699	150.421	185.591	156.011	223.456	110.27	109.199	41.3216	24.3682	45.6479	163.732	523.348	143.752	278.516	193.961	159.504	177.204	43.0224	39.929	100.844	53.7618	27.1363	63.7702	88.3574	165.365	173.767	138.488	72.8234	37.7285	209.802	0.254208	0.325289	-1.51374	-2.44442	-1.1722	-2.17396	0.595746	0.819407	0.905804	0.110659	0.00543224	0.431744	0.242581	0.00587724	NO	NO	NO	DOWN	NO	NO	UP
SGL_RS09445	WP_010872666.1	ssr3571		RS09445		NC_000911.1	1620276	1620539	+	type II toxin-antitoxin system Phd/YefM family antitoxin	type II toxin-antitoxin system Phd/YefM family antitoxin			Antitoxin Phd_YefM, type II toxin-antitoxin system,1.8E-14	YefM-like,1.01E-12	AT3G58020.1	Chaperone DnaJ-domain superfamily protein;(source:Araport11)	2.2											lcl|NC_000911.1_cds_WP_010872666.1_1522	264	124	155	100	103	97	86	15	17	12	14	19	45	89	113	140	111	133	35	11	8	12	8	10	23	182.381	228.631	141.549	137.878	146.688	142.396	60.5421	56.2555	35.1265	34.119	64.9904	155.014	133.64	171.845	173.969	166.807	191.939	80.3915	42.2086	29.8184	38.7486	26.0778	76.6034	108.497	179.124	155.051	140.354	47.2062	33.518	101.276	0.349684	0.142706	-1.08518	-1.56705	-1.9017	-2.1766	-0.466838	0.877476	0.595886	0.147864	0.00437707	0.633102	0.140047	0.182308	NO	NO	NO	DOWN	NO	NO	NO
SGL_RS09450	WP_041425816.1		ssr3572	RS09450		NC_000911.1	1620536	1620796	+	Txe/YoeB family addiction module toxin	Txe/YoeB family addiction module toxin	GO:0008219		YoeB-like toxin of bacterial type II toxin-antitoxin system,5.5E-32	RelE-like,7.46E-25	AT5G46450.1	Disease resistance protein (TIR-NBS-LRR class) family;(source:Araport11)	1.6										GO:0008219	lcl|NC_000911.1_cds_WP_041425816.1_1523	261	133	186	173	183	93	73	10	18	15	13	21	40	120	173	229	170	128	56	8	19	9	10	3	19	201.332	282.37	252.032	252.123	144.747	124.401	41.5402	61.3044	45.1906	32.6073	73.9295	141.815	185.451	270.774	292.875	262.932	190.118	132.383	31.5938	72.8872	29.9102	33.5493	23.6522	92.2459	234.982	264.99	147.912	51.8314	35.3143	82.9107	0.664213	0.836912	-0.667458	-1.20831	-2.15921	-2.87276	-0.827537	0.512364	0.273119	0.537342	0.0568304	0.183828	0.000504537	0.715897	NO	NO	NO	NO	NO	DOWN	NO
SGL_RS09455	WP_071822651.1	slr2107		RS09455		NC_000911.1	1621021	1621881	+	ABC transporter permease	ABC transporter permease			ABC-2 type transporter,4.3E-14		AT5G05430.1	RNA-binding protein;(source:Araport11)	1.7											lcl|NC_000911.1_cds_WP_071822651.1_1524	861	188	285	179	346	97	129	26	19	103	60	20	30	172	270	282	223	103	80	18	48	33	36	11	15	31.1694	47.3871	28.5609	52.2092	16.5351	24.0769	11.8291	7.08731	33.9862	16.4828	7.71148	11.6491	29.113	46.2843	39.5008	37.7753	16.7556	20.7131	7.78561	20.1673	12.0116	13.228	9.49845	7.97616	38.4885	39.5115	19.5202	11.7173	18.9272	9.2088	0.944388	0.98129	0.316983	0.964922	-1.63463	-1.0236	-1.00723	0.024729	0.0332524	0.153795	0.00500558	0.925917	0.295981	0.782176	NO	NO	NO	UP	NO	NO	NO
SGL_RS09460	WP_223211365.1	slr2108		RS09460		NC_000911.1	1621993	1623093	+	polysaccharide ABC transporter ATP-binding protein	polysaccharide ABC transporter ATP-binding protein			ABC transporter,3.7E-21	P-loop containing nucleoside triphosphate hydrolases,1.41E-42	AT3G47760.1	ABC2 homolog 4;(source:Araport11)	1.3e-15											lcl|NC_000911.1_cds_WP_223211365.1_1525	1101	141	199	129	204	61	110	7	7	32	16	16	34	96	129	187	152	120	68	7	30	24	15	4	5	17.1569	24.2839	15.1063	22.5918	7.63162	15.0679	2.33736	1.91636	7.74936	3.2259	4.5277	9.68946	11.9256	16.2297	19.2242	18.8972	14.327	12.9215	2.22213	9.25079	6.41133	4.04515	2.53496	1.9513	17.399	18.9549	12.487	3.93166	5.35794	4.67586	0.448059	0.565171	-0.202764	0.163721	-1.89948	-1.65011	-1.24866	0.863171	0.615148	1	0.710728	0.308754	0.446046	0.401022	NO	NO	NO	NO	NO	NO	NO
SGL_RS09485	WP_223211366.1	slr2110		RS09485		NC_000911.1	1625201	1625632	+	sugar phosphate isomerase/epimerase	sugar phosphate isomerase/epimerase				Xylose isomerase-like,1.43E-9	AT1G44790.1	ChaC-like family protein;(source:Araport11)	1.3											lcl|NC_000911.1_cds_WP_223211366.1_1529	432	30	66	43	41	45	60	1	1	0	0	3	4	156	71	79	82	85	116	1	2	0	2	3	0	14.1319	31.1794	19.4938	17.5778	21.7951	31.8179	1.29267	1.05983	0	0	3.28653	4.41306	75.0226	34.581	31.4407	39.4663	39.2872	85.3339	1.22894	2.38752	0	2.08801	7.36021	0	38.7287	26.9947	44.5585	1.49224	0.522003	3.76495	-0.197539	-0.70257	-0.935018	-1.64649	-3.99467	-4.20111	-3.25719	0.564678	0.119523	0.715822	0.142533	7.63776e-05	6.49445e-06	1.12247e-05	NO	NO	NO	NO	DOWN	DOWN	DOWN
SGL_RS09490	WP_010872673.1	slr2111		RS09490		NC_000911.1	1625622	1626095	+	regulator of cyanobacteriochrome Slr1393	CBS domain-containing protein			CBS domain,0.0031	CBS-domain pair,4.42E-12	AT1G55620.1	chloride channel F;(source:Araport11)	0.92											lcl|NC_000911.1_cds_WP_010872673.1_1530	474	69	61	72	44	26	18	4	7	5	14	4	2	29	59	70	58	26	11	3	5	4	2	1	3	27.5391	24.4161	27.6556	15.9829	10.6694	8.0875	4.38096	6.28575	3.97161	9.25848	3.71278	1.86953	11.8165	24.3474	23.604	23.6517	10.1819	6.85612	3.12373	5.05718	3.50492	1.76911	2.0787	3.84021	22.0298	22.7235	8.94873	4.7119	4.62603	2.8753	1.21092	1.25374	0.559662	0.537807	-2.01146	-2.07613	-1.3602	0.0379921	0.0355642	0.331927	0.47977	0.396563	0.18358	0.373617	NO	NO	NO	NO	NO	NO	NO
SGL_RS09505	WP_010872675.1	slr2114		RS09505		NC_000911.1	1626981	1628018	+	DegT/DnrJ/EryC1/StrS family aminotransferase	DegT/DnrJ/EryC1/StrS family aminotransferase			DegT/DnrJ/EryC1/StrS aminotransferase family,7.0E-129	PLP-dependent transferases,1.27E-121	AT1G33960.1	P-loop containing nucleoside triphosphate hydrolases superfamily protein;(source:Araport11)	1	Pyridoxal phosphate-dependent aminotransferase,1.9E-96	-	DegT/DnrJ/EryC1/StrS aminotransferase family	-	2.6.1.102						lcl|NC_000911.1_cds_WP_010872675.1_1533	1038	89.524	94.2727	115.186	109.801	49.5818	41.5359	12.6907	10.6307	4.14446	15.3672	12	16.1747	92.366	83.3429	110.718	74.9654	50.2132	52.0213	4	14.5369	9	13.9179	3.55714	6.16825	11.7113	12.3679	14.5015	13.0729	6.66889	6.11687	4.55576	3.12885	1.07902	3.33097	3.65077	4.95565	12.3358	11.2729	12.2369	10.0198	6.4452	10.6275	1.36513	4.81917	2.58478	4.03517	2.42357	2.58797	11.922	12.4578	7.46462	3.46723	2.75748	3.40449	0.61031	0.668924	0.0204048	-0.229208	-1.53237	-1.8406	-0.942469	0.453478	0.405381	0.751409	1	0.857953	0.231518	0.905741	NO	NO	NO	NO	NO	NO	NO
SGL_RS09510	WP_020861762.1	slr2115	kdsB	RS09510		NC_000911.1	1628045	1629607	+	3-deoxy-manno-octulosonate cytidylyltransferase	beta-3-deoxy-D-manno-oct-2-ulosonic acid transferase				UDP-Glycosyltransferase/glycogen phosphorylase,7.06E-10	ATCG01060.1	iron-sulfur cluster binding;(source:Araport11)	2.1											lcl|NC_000911.1_cds_WP_020861762.1_1534	1563	185	240	104	240	257	246	7	6	5	3	15	30	493	244	290	236	278	384	0	10	3	10	3	15	14.8862	19.3673	8.05367	17.5761	21.2623	22.2837	1.54567	1.08623	0.800714	0.399985	2.80699	5.65371	40.4992	20.3003	19.715	19.4025	21.9487	48.2533	0	2.03915	0.529968	1.78334	1.25725	3.87111	23.7632	16.1868	28.437	1.16776	0.878502	3.39726	-0.24943	-0.776328	-1.0204	-1.22702	-3.51392	-3.19365	-2.74295	0.241861	0.00367499	0.0413354	0.0107722	1.55095e-09	1.886e-07	3.65418e-09	NO	DOWN	NO	NO	DOWN	DOWN	DOWN
SGL_RS09515	WP_010872677.1	slr2116		RS09515		NC_000911.1	1629604	1630434	+	glycosyltransferase family 2 protein	glycosyltransferase			Glycosyl transferase family 2,7.8E-33	Nucleotide-diphospho-sugar transferases,5.01E-52	AT2G39630.2	Nucleotide-diphospho-sugar transferases superfamily protein;(source:Araport11)	2.84e-07											lcl|NC_000911.1_cds_WP_010872677.1_1535	831	104	168	62	171	49	82	3	1	2	2	2	5	187	144	164	129	93	116	1	3	2	0	2	2	18.0611	29.2594	10.3622	27.0276	8.7493	16.0312	1.42969	0.390723	0.691253	0.575508	0.807754	2.03368	33.1544	25.8567	24.0625	22.8894	15.847	31.4596	0.453066	1.32029	0.762531	0	1.80897	1.11397	26.5829	21.0854	18.0218	0.898442	0.507323	1.44109	0.536122	0.215443	-0.362711	-0.695539	-3.86089	-3.87303	-2.96205	0.605386	0.975721	0.979152	0.402151	2.30225e-10	1.05522e-10	9.65807e-07	NO	NO	NO	NO	DOWN	DOWN	DOWN
SGL_RS09520	WP_020861763.1	slr2117		RS09520		NC_000911.1	1630448	1631005	+	DUF115 domain-containing protein	DUF115 domain-containing protein			6-hydroxymethylpterin diphosphokinase MptE-like,2.8E-14		AT1G07080.1	Thioredoxin superfamily protein;(source:Araport11)	7.8											lcl|NC_000911.1_cds_WP_020861763.1_1536	558	55	121	54	104	64	89	4	0	1	0	0	2	160	140	167	133	108	136	2	0	0	0	1	2	16.8151	37.0995	15.8884	28.9382	20.1179	30.6315	3.35587	0	0.608461	0	0	1.43208	49.9396	44.2553	43.136	41.5453	32.3977	64.9322	1.59521	0	0	0	1.59231	1.9611	37.0274	32.377	37.0198	1.23777	0.152115	1.24637	0.000286463	-0.187899	-0.00553542	-0.963312	-4.0869	-4.8565	-4.08108	0.679293	0.486012	1	0.342654	1.41114e-07	2.45796e-11	3.08082e-10	NO	NO	NO	NO	DOWN	DOWN	DOWN
SGL_RS09525	WP_020861764.1		RS09525	RS09525		NC_000911.1	1630995	1631240	+	hypothetical protein	hypothetical protein					AT5G19880.1	Peroxidase superfamily protein;(source:Araport11)	6.7											lcl|NC_000911.1_cds_WP_020861764.1_1537	246	27	35	11	55	16	16	0	0	0	0	0	0	37	39	47	27	15	14	0	0	0	1	0	0	47.2591	61.4377	18.5295	87.6163	28.7944	31.5269	0	0	0	0	0	0	66.1167	70.5807	69.5033	48.2857	25.7612	38.2678	0	0	0	3.87922	0	0	61.3486	55.9837	31.0876	0	0.969805	0	0.958341	0.828535	0	0.978053	-5.96228	-4.85442	-5.00394	0.217502	0.337143	1	1	1.91202e-06	2.9815e-05	9.03284e-05	NO	NO	NO	NO	DOWN	DOWN	DOWN
SGL_RS09530	WP_199303574.1	slr2118		RS09530		NC_000911.1	1631271	1632530	+	glycosyltransferase	glycosyltransferase			Glycosyl transferases group 1,1.6E-8	UDP-Glycosyltransferase/glycogen phosphorylase,4.71E-28	AT1G78970.1	lupeol synthase 1;(source:Araport11)	2.3										GO:0016740,GO:0009103,GO:0016757	lcl|NC_000911.1_cds_WP_199303574.1_1538	1260	64	86	20	163	21	36	2	0	0	0	0	2	72	38	65	40	44	34	0	3	0	3	0	2	6.6205	8.92185	1.99109	15.3461	2.23356	4.19232	0.567739	0	0	0	0	0.484553	7.60382	4.06438	5.68082	4.2277	4.46598	5.49255	0	0.786447	0	0.687789	0	0.66355	6.80264	6.81143	4.0961	0.338546	0.171947	0.287026	0.614568	0.616192	0.0566263	-0.135133	-2.54329	-2.73668	-1.98535	0.470788	0.550762	1	0.900565	2.53918e-05	5.94323e-06	0.000221967	NO	NO	NO	NO	DOWN	DOWN	DOWN
SGL_RS09535	WP_010872680.1	slr2119		RS09535		NC_000911.1	1632538	1633374	+	FkbM family methyltransferase	FkbM family methyltransferase	GO:0016740	transferase activity|0016740||IEA	Methyltransferase FkbM domain,1.6E-16	S-adenosyl-L-methionine-dependent methyltransferases,4.77E-34	AT2G26680.1	FkbM family methyltransferase;(source:Araport11)	5										GO:0008757,GO:0016740	lcl|NC_000911.1_cds_WP_010872680.1_1539	837	312	256	185	328	130	144	24	22	16	29	46	43	182	194	233	172	176	57	23	27	15	20	24	44	53.6738	44.1665	30.6287	51.3549	22.9941	27.8876	11.3299	8.51507	5.47801	8.26639	18.4036	17.3251	31.9644	34.5072	33.8649	30.2322	29.708	15.3132	10.3225	11.7709	5.6652	7.62536	21.5035	24.2769	41.078	36.5202	23.9757	10.4846	6.75874	20.3773	0.752539	0.58714	-0.896378	-1.46218	-1.87337	-2.27377	-0.224449	0.285348	0.63775	0.112765	0.00111111	0.392393	0.0193821	0.0176676	NO	NO	NO	DOWN	NO	NO	NO
SGL_RS09540	WP_010872681.1	slr2120		RS09540		NC_000911.1	1633422	1634414	+	glycosyltransferase	glycosyltransferase			Glycosyl transferase family 2,1.2E-22	Nucleotide-diphospho-sugar transferases,7.16E-50	AT2G39630.2	Nucleotide-diphospho-sugar transferases superfamily protein;(source:Araport11)	1										GO:0044010,GO:0045226	lcl|NC_000911.1_cds_WP_010872681.1_1540	993	123	97	56	124	36	41	12	18	9	11	10	12	29	47	73	65	57	20	11	20	11	21	8	8	17.0025	13.447	7.44979	15.6002	5.11653	6.38015	4.55194	5.59806	2.47597	2.51947	3.21473	3.88498	4.09254	6.71745	8.52543	9.18023	7.73098	4.31739	3.96689	7.00606	3.33823	6.43353	5.75953	3.54674	10.3149	10.1889	5.88626	5.28074	3.6918	4.10149	0.716427	0.700277	0.300014	-0.120779	-0.849214	-1.25386	-0.432801	0.617731	0.469934	0.172993	0.908781	0.151943	0.92257	0.489186	NO	NO	NO	NO	NO	NO	NO
SGL_RS09545	WP_010872682.1	slr2121		RS09545		NC_000911.1	1634411	1635058	+	cyclase family protein	cyclase family protein			Putative cyclase,4.3E-26	Putative cyclase,1.22E-57	AT4G34180.1	Cyclase family protein;(source:Araport11)	5.97e-40	Kynurenine formamidase,1.2E-62									GO:0019441,GO:0004061	lcl|NC_000911.1_cds_WP_010872682.1_1541	648	78	79	37	78	13	19	9	8	40	26	11	4	24	50	47	29	26	11	10	16	17	24	4	5	19.0668	19.3667	8.70432	17.3532	3.26733	5.22851	6.03718	4.39979	19.4598	10.5309	6.25337	2.29005	5.9894	12.6373	9.70662	7.24295	6.23606	4.19914	6.37726	9.91153	9.12324	13.0022	5.09253	3.92	14.2651	10.7518	4.73276	6.68144	13.029	4.38899	1.41293	1.03558	0.511363	1.38033	-0.990784	0.255537	-0.0892156	0.0240875	0.150715	0.182185	0.000796434	0.252042	3.36957e-05	0.136591	NO	NO	NO	UP	NO	UP	NO
SGL_RS09550	WP_010872683.1	slr2122		RS09550		NC_000911.1	1635072	1635749	+	acylneuraminate cytidylyltransferase	acylneuraminate cytidylyltransferase			Cytidylyltransferase,1.3E-54	Nucleotide-diphospho-sugar transferases,2.15E-41	AT1G53000.1	Nucleotide-diphospho-sugar transferases superfamily protein;(source:Araport11)	0.75	Slr2122 protein,1.2E-118									GO:0008781	lcl|NC_000911.1_cds_WP_010872683.1_1542	678	123	118	64	181	71	56	4	8	16	12	9	11	58	90	86	70	81	18	2	7	2	9	11	6	28.1838	27.1157	14.1131	37.7462	16.727	14.4452	2.51514	4.12422	7.29642	4.55602	4.79595	5.9032	13.5678	21.3224	16.6487	16.388	18.2109	6.44096	1.19557	4.06471	1.0061	4.57046	13.1273	4.40939	22.5474	21.224	13.956	2.97491	4.35725	7.05896	0.654843	0.571393	-1.01967	-0.589101	-2.56658	-2.05255	-0.89206	0.629888	0.779643	0.389443	0.699141	0.0103463	0.114691	0.61892	NO	NO	NO	NO	NO	NO	NO
SGL_RS09555	WP_010872684.1	slr2123	serA2	RS09555		NC_000911.1	1635746	1636702	+	phosphoglycerate dehydrogenase	phosphoglycerate dehydrogenase			D-isomer specific 2-hydroxyacid dehydrogenase, catalytic domain,5.2E-19,D-isomer specific 2-hydroxyacid dehydrogenase, NAD binding domain,7.7E-58	Formate/glycerate dehydrogenase catalytic domain-like,1.51E-25,NAD(P)-binding Rossmann-fold domains,2.05E-55	AT4G34200.1	D-3-phosphoglycerate dehydrogenase;(source:Araport11)	5.59e-47	D-3-phosphoglycerate dehydrogenase (SerA),9.2E-55	serA	Belongs to the D-isomer specific 2-hydroxyacid dehydrogenase family	-	1.1.1.399,1.1.1.95	SERSYN-PWY	L-serine biosynthesis I			GO:0016614,GO:0016491,GO:0051287,GO:0016616,GO:0005829,GO:0030267,GO:0016618	lcl|NC_000911.1_cds_WP_010872684.1_1543	957	863	949	547	962	549	452	19	38	43	40	43	68	547	757	875	701	534	294	20	29	28	23	28	48	124.959	137.807	76.2245	126.775	81.7329	73.6779	7.54953	12.3794	12.3915	9.59685	14.4799	23.0604	80.86	113.332	107.042	103.707	75.8669	66.4798	7.55507	10.6413	8.90088	7.3809	21.1157	22.2911	114.24	103.437	74.4394	9.53133	9.56753	20.2368	0.611246	0.469245	-1.01188	-1.00693	-3.45188	-3.30492	-1.82875	0.456823	0.804655	0.0513253	0.0214375	6.29691e-14	1.36227e-10	7.40765e-05	NO	NO	NO	NO	DOWN	DOWN	DOWN
SGL_RS09560	WP_010872685.1	slr2124		RS09560		NC_000911.1	1636705	1637454	+	SDR family oxidoreductase	SDR family oxidoreductase			Enoyl-(Acyl carrier protein) reductase,2.1E-55	NAD(P)-binding Rossmann-fold domains,3.29E-69	AT5G06060.1	NAD(P)-binding Rossmann-fold superfamily protein;(source:Araport11)	5.92e-35	Short-chain dehydrogenase reductase,5.4E-64									GO:0016616,GO:0016491	lcl|NC_000911.1_cds_WP_010872685.1_1544	750	565	639	410	666	242	203	17	19	29	33	34	81	321	514	471	366	274	115	9	19	23	16	23	35	112.545	127.651	78.5978	120.74	49.5632	45.5212	9.29254	8.51508	11.4966	10.8918	15.7505	37.7888	65.2785	105.862	79.2656	74.489	53.5526	35.7733	4.67703	9.59109	10.0582	7.0635	23.8614	22.3603	102.834	88.2731	46.1026	8.01894	9.87753	24.9402	1.1404	0.92242	-1.52416	-1.25384	-3.52518	-3.03688	-0.860614	0.00214775	0.0798882	0.000520108	0.00467957	9.45993e-12	2.383e-07	0.958837	UP	NO	DOWN	DOWN	DOWN	DOWN	NO
SGL_RS09565	WP_010872686.1	slr2125		RS09565		NC_000911.1	1637476	1638270	+	DUF115 domain-containing protein	DUF115 domain-containing protein			6-hydroxymethylpterin diphosphokinase MptE-like,1.0E-12		AT1G11880.1	transferases, transferring hexosyl groups;(source:Araport11)	2.5											lcl|NC_000911.1_cds_WP_010872686.1_1545	795	422	362	193	365	241	164	70	35	16	52	136	218	256	333	360	327	228	152	34	49	35	19	39	61	77.7132	66.8553	34.2049	61.1753	45.6316	33.999	35.3743	14.5013	5.86405	15.867	58.245	94.0241	48.1294	63.4054	56.0107	61.5267	41.1974	43.7129	16.3347	22.8673	14.1503	7.75459	37.4056	36.0284	64.0258	53.2294	41.1352	22.2694	10.909	56.4258	0.625986	0.364048	-1.30326	-2.26965	-1.48258	-2.18702	0.446672	0.384726	0.992465	0.0144749	9.02e-07	0.645151	0.0397931	2.45971e-05	NO	NO	NO	DOWN	NO	NO	UP
SGL_RS09570	WP_020861766.1	slr2126		RS09570		NC_000911.1	1638390	1639247	+	glycosyltransferase family 2 protein	glycosyltransferase family 2 protein			Glycosyl transferase family 2,9.2E-23	Nucleotide-diphospho-sugar transferases,1.13E-38	AT1G20575.1	Nucleotide-diphospho-sugar transferases superfamily protein;(source:Araport11)	0.000758		-	Glycosyltransferase like family 2	-	-						lcl|NC_000911.1_cds_WP_020861766.1_1546	858	263	291	181	241	150	156	26	25	34	23	9	26	306	254	353	242	230	221	33	37	48	56	5	17	43.8025	48.605	29.0115	36.5309	25.6862	29.2488	11.8829	9.36787	11.2698	6.34718	3.48596	10.1418	52.0298	43.7398	49.6711	41.1805	37.5858	57.4803	14.3386	15.6164	17.5509	20.6706	4.33713	9.0808	47.0443	39.0985	37.5003	12.8014	13.9596	6.76142	0.319496	0.0586795	0.830426	0.946681	-1.79955	-1.42247	-2.31048	1	0.678251	0.00371166	0.042073	0.509957	0.933909	8.78342e-05	NO	NO	UP	NO	NO	NO	DOWN
SGL_RS09575	WP_010872688.1	slr2127		RS09575		NC_000911.1	1639944	1640519	+	hypothetical protein	hypothetical protein				Restriction endonuclease-like,1.29E-36	AT5G07300.1	Calcium-dependent phospholipid-binding Copine family protein;(source:Araport11)	73											lcl|NC_000911.1_cds_WP_010872688.1_1547	576	49	43	31	87	9	15	3	3	18	7	4	8	30	27	45	20	36	6	3	5	5	11	3	9	14.2655	12.5546	8.68562	23.0521	2.69401	4.91611	2.39673	1.96503	10.4294	3.37675	2.70824	5.45482	8.9166	8.12744	11.0685	5.94913	10.2836	2.72788	2.27857	3.6889	3.19578	7.0975	4.54885	8.4036	10.966	12.1888	5.1554	2.58231	6.02486	5.27888	0.959021	1.09939	-0.809617	0.161962	-1.73998	-0.908777	0.0286541	0.348275	0.264682	0.459688	0.787643	0.565508	0.454989	0.168669	NO	NO	NO	NO	NO	NO	NO
SGL_RS09580	WP_010872689.1	slr2128		RS09580		NC_000911.1	1640786	1641238	+	DUF29 domain-containing protein	DUF29 domain-containing protein			Domain of unknown function DUF29,7.2E-43		AT5G53090.1	NAD(P)-binding Rossmann-fold superfamily protein;(source:Araport11)	0.35											lcl|NC_000911.1_cds_WP_010872689.1_1548	453	108	168	123	164	72	86	28	48	30	34	26	23	123	118	148	125	87	43	21	22	18	27	21	18	46.6686	72.8041	51.1511	64.4979	31.9889	41.835	33.2022	46.666	25.7999	24.3439	26.1284	23.2771	54.2618	52.7209	54.0318	55.188	36.887	29.0171	23.6739	24.0913	17.0762	25.8576	47.2618	24.9463	56.6138	56.2172	34.932	31.9083	23.2694	30.4034	0.681146	0.67118	0.0675329	-0.371782	-0.807962	-1.23731	-0.194348	0.411126	0.48166	0.357452	0.947694	0.0112764	0.585874	0.0533273	NO	NO	NO	NO	NO	NO	NO
SGL_RS09585	WP_010872690.1	sll1995		RS09585		NC_000911.1	1641278	1642207	-	glycosyltransferase family 2 protein	glycosyltransferase			Glycosyl transferase family 2,1.1E-22	Nucleotide-diphospho-sugar transferases,5.25E-42	AT1G20575.1	Nucleotide-diphospho-sugar transferases superfamily protein;(source:Araport11)	0.25										GO:0016757	lcl|NC_000911.1_cds_WP_010872690.1_1549	930	172	221	176	290	234	223	7	8	24	12	10	16	147	217	194	184	204	71	5	17	7	9	4	7	25.8249	33.2773	25.4315	39.6286	36.1237	37.6926	2.88414	2.70245	7.17162	2.9854	3.49179	5.6264	22.5328	33.6876	24.6093	28.2268	30.0534	16.6476	1.95853	6.46839	2.30741	2.99485	3.12795	3.37086	28.8306	29.474	30.1293	3.50338	3.86482	3.90425	-0.0614789	-0.030693	-0.123025	-0.0116461	-2.72772	-2.64712	-2.66617	0.163756	0.30978	0.952433	0.983525	0.000127899	0.000286521	1.96892e-08	NO	NO	NO	NO	DOWN	DOWN	DOWN
SGL_RS09590	WP_010872691.1	sll1994	hemB	RS09590		NC_000911.1	1642288	1643271	-	porphobilinogen synthase	porphobilinogen synthase	GO:0033014,GO:0003824,GO:0004655,GO:0046872	catalytic activity|0003824||IEA,porphobilinogen synthase activity|0004655||IEA,metal ion binding|0046872||IEA	Delta-aminolevulinic acid dehydratase,2.0E-149	Aldolase,4.1E-143	AT1G69740.2	Aldolase superfamily protein;(source:Araport11)	7.59e-94	Delta-aminolevulinic acid dehydratase,6.3E-154	hemB	Delta-aminolevulinic acid dehydratase	GO:0003674,GO:0003824,GO:0004655,GO:0005488,GO:0005575,GO:0005622,GO:0005623,GO:0005737,GO:0005829,GO:0006725,GO:0006778,GO:0006779,GO:0006783,GO:0006807,GO:0008150,GO:0008152,GO:0008270,GO:0009058,GO:0009987,GO:0016829,GO:0016835,GO:0016836,GO:0018130,GO:0019438,GO:0033013,GO:0033014,GO:0034641,GO:0042168,GO:0042440,GO:0043167,GO:0043169,GO:0044237,GO:0044249,GO:0044271,GO:0044424,GO:0044444,GO:0044464,GO:0046148,GO:0046483,GO:0046872,GO:0046914,GO:0051186,GO:0051188,GO:0071704,GO:1901360,GO:1901362,GO:1901564,GO:1901566,GO:1901576	4.2.1.24	PWY-5188,PWY-5507-1	superpathway of pseudocobalamin biosynthesis (anaerobic),tetrapyrrole biosynthesis			GO:0006782,GO:0006779,GO:0016829,GO:0006783,GO:0005829,GO:0008270,GO:0046872,GO:0004655,GO:0003824,GO:0033014	lcl|NC_000911.1_cds_WP_010872691.1_1550	984	1703	1734	1389	1932	1780	1797	22	27	71	45	79	131	1402	1614	1873	1561	1843	774	23	51	52	21	58	75	238.107	243.138	186.9	245.847	255.885	282.844	8.44089	8.49336	19.7566	10.4251	25.6875	42.8973	200.122	233.325	221.249	222.994	252.834	168.999	8.3895	18.0703	15.9616	6.50729	42.2353	33.6319	228.673	219.248	240.141	10.8485	13.1626	36.113	-0.0702927	-0.130748	-1.64722	-1.38983	-4.2768	-3.95896	-2.69988	0.144171	0.270476	3.53616e-06	7.42835e-05	2.25388e-30	1.09565e-15	1.76946e-14	NO	NO	DOWN	DOWN	DOWN	DOWN	DOWN
SGL_RS09595	WP_010872692.1	sll1994a	petL	RS09595,sll1994a		NC_000911.1	1643502	1643600	-	cytochrome <i>b</i><sub>6</sub><i>f</i> complex subunit PetL	cytochrome b6					AT2G22590.1	UDP-Glycosyltransferase superfamily protein;(source:Araport11)	2.1						PHOTOALL-PWY,PWY-101,PWY-8270,PWY-8271,PWY1YI0-2,PWY1YI0-3,PWY2PN3-7,PWY2PN3-9	NADPH to cytochrome <i>c</i> oxidase via plastocyanin (thylakoid membrane),cyclic electron flow,linear electron flow I (plastocyanin),linear electron flow II (cytochrome <i>c</i><sub>6</sub>),oxygenic photosynthesis,succinate to chytochrome <i>c</i> oxidase via cytochrome <i>c</i><sub>6</sub> (thylakoid membrane),succinate to cytochrome <i>c</i> oxidase via plastocyanin (thylakoid membrane),superpathway of electron transport in the thylakoid membrane				lcl|NC_000911.1_cds_WP_010872692.1_1551	99	0	0	0	0	0	0	0	0	0	0	0	0	0	0	0	0	0	0	0	0	0	0	0	0	0	0	0	0	0	0	0	0	0	0	0	0	0	0	0	0	0	0	0	0	0	0	0	0	0	0	0	0	0	0	0	0	0	0	0	0	0	1	1	1	1	1	1	1	NO	NO	NO	NO	NO	NO	NO
SGL_RS09600	WP_010872693.1	slr2130	aroB	RS09600		NC_000911.1	1643682	1644767	+	3-dehydroquinate synthase	3-dehydroquinate synthase	GO:0009423,GO:0003856	3-dehydroquinate synthase activity|0003856||IEA	3-dehydroquinate synthase,1.5E-105	Dehydroquinate synthase-like,2.22E-109	AT5G66120.1	3-dehydroquinate synthase;(source:Araport11)	6.38e-93	3-dehydroquinate synthase,3.6E-115,Pentafunctional AROM polypeptide,9.0E-55	aroB	Catalyzes the conversion of 3-deoxy-D-arabino- heptulosonate 7-phosphate (DAHP) to dehydroquinate (DHQ)	-	4.2.3.4	ARO-PWY,COMPLETE-ARO-PWY,PWY-6164,PWY-6628,PWY-6629	3-dehydroquinate biosynthesis,chorismate biosynthesis,superpathway of L-phenylalanine biosynthesis,superpathway of L-tryptophan biosynthesis,superpathway of aromatic amino acid biosynthesis			GO:0046872,GO:0008652,GO:0016829,GO:0000166,GO:0005737,GO:0016838,GO:0009073,GO:0003856,GO:0009423	lcl|NC_000911.1_cds_WP_010872693.1_1552	1086	662	544	632	667	502	569	80	92	125	124	44	79	416	487	604	461	590	344	51	88	62	66	29	64	81.9146	67.5068	75.2609	75.1156	63.8665	79.2604	27.1645	25.6123	30.7829	25.4235	12.6618	22.8945	52.5515	62.3064	63.1432	58.2824	71.6322	66.4731	16.4636	27.5945	16.8427	18.0997	18.6892	25.399	66.0698	67.9505	70.308	24.2087	22.7872	19.9111	-0.0884011	-0.0485034	0.269652	0.185915	-1.41174	-1.53538	-1.76979	0.082963	0.24522	0.0718728	0.374933	0.321872	0.819367	0.000341781	NO	NO	NO	NO	NO	NO	DOWN
SGL_RS09605	WP_010872694.1	slr2131		RS09605	transporter	NC_000911.1	1644905	1648090	+	efflux RND inner membrane transporter	efflux RND transporter permease subunit			AcrB/AcrD/AcrF family,0.0	Multidrug efflux transporter AcrB pore domain; PN1, PN2, PC1 and PC2 subdomains,8.89E-35,Multidrug efflux transporter AcrB TolC docking domain; DN and DC subdomains,5.1E-23,Multidrug efflux transporter AcrB transmembrane domain,1.57E-47,Multidrug efflux transporter AcrB TolC docking domain; DN and DC subdomains,1.7E-19,Multidrug efflux transporter AcrB pore domain; PN1, PN2, PC1 and PC2 subdomains,6.98E-26,Multidrug efflux transporter AcrB pore domain; PN1, PN2, PC1 and PC2 subdomains,1.55E-25,Multidrug efflux transporter AcrB transmembrane domain,3.92E-51,Multidrug efflux transporter AcrB pore domain; PN1, PN2, PC1 and PC2 subdomains,2.56E-23	AT2G47910.1	chlororespiratory reduction 6;(source:Araport11)	26	Efflux pump membrane transporter,1.9E-64,Efflux pump membrane transporter,1.0E-28	-	Protein export membrane protein	-	-			multidrug efflux pump sll0180-slr2131-TolC	chloramphenicol[in] + H+[middle space] <--> chloramphenicol[out] + H+[in], laurate[in] + H+[middle space] <--> laurate[out] + H+[in], tetradecanoate[in] + H+[middle space] <--> tetradecanoate[out] + H+[in]	GO:0042908,GO:0016020,GO:0055085,GO:0015562,GO:0022857,GO:0042910,GO:0005886	lcl|NC_000911.1_cds_WP_010872694.1_1553	3186	1594	1467	2427	1524	1076	935	310	291	466	401	464	379	1400	1399	1690	1264	1065	875	226	444	277	295	300	427	58.5704	54.0586	85.824	50.9654	40.6507	38.676	31.2579	24.0569	34.0778	24.4143	39.6502	32.6159	52.5177	53.1505	52.4642	47.4537	38.3965	50.209	21.6645	41.3437	22.3453	24.0234	57.4118	50.3211	54.5743	59.1768	41.983	29.5807	26.2152	44.9997	0.37065	0.48544	-0.589002	-0.757213	-0.861794	-1.1448	0.0978582	0.960038	0.807404	0.52188	0.154382	0.000233899	0.389054	5.97449e-05	NO	NO	NO	NO	DOWN	NO	UP
SGL_RS09610	WP_020861768.1		ssr3588	RS09610		NC_000911.1	1648164	1648337	+	hypothetical protein	hypothetical protein					AT5G14620.1	domains rearranged methyltransferase 2;(source:Araport11)	0.11											lcl|NC_000911.1_cds_WP_020861768.1_1554	174	5	9	2	11	1	5	1	0	0	1	0	2	5	3	9	6	4	7	0	0	1	8	1	0	16.9344	30.5694	6.51896	33.9072	3.48229	19.0638	9.29409	0	0	5.61189	0	15.8646	17.2885	10.5056	25.753	20.7627	13.2927	37.0238	0	0	7.43559	60.0498	17.6396	0	18.8245	21.7355	18.2156	2.32352	18.2743	8.37605	0.0450011	0.242663	-1.49627	1.03963	-2.5765	-0.238265	-1.03523	0.911135	1	0.845576	0.414326	0.508457	0.239577	1	NO	NO	NO	NO	NO	NO	NO
SGL_RS09615	WP_020861769.1		ssr3589	RS09615		NC_000911.1	1648379	1648663	+	PIN domain-containing protein	PIN domain-containing protein			PIN domain,1.7E-5	PIN domain-like,3.36E-12			NA											lcl|NC_000911.1_cds_WP_020861769.1_1555	285	16	42	16	66	21	16	0	0	0	2	2	2	29	26	28	21	10	8	0	0	1	0	0	2	19.3343	50.8982	18.607	72.586	26.0912	21.7655	0	0	0	4.0045	5.62051	5.66029	35.7762	32.4849	28.586	25.9275	11.8566	15.0967	0	0	2.65292	0	0	7.75124	34.6234	36.4266	18.7025	0	1.66436	4.75801	0.854447	0.925686	-2.52557	-1.11178	-5.15475	-3.81221	-1.77474	0.377054	0.363754	0.137285	0.54269	5.6713e-06	0.000961912	0.370461	NO	NO	NO	NO	DOWN	DOWN	NO
SGL_RS09620	WP_010872695.1	sll1241		RS09620		NC_000911.1	1648681	1649439	-	hypothetical protein	hypothetical protein					AT3G51730.1	saposin B domain-containing protein;(source:Araport11)	0.32		-	-	-	-						lcl|NC_000911.1_cds_WP_010872695.1_1556	759	118	116	56	171	114	120	5	0	0	1	1	5	187	140	168	151	113	188	1	3	1	1	1	18	23.1272	22.8005	10.5628	30.5027	22.9727	26.4766	2.68917	0	0	0.324752	0.455804	2.29515	37.4171	28.3706	27.8187	30.2379	21.7306	57.5417	0.511318	1.49004	0.430286	0.434374	1.02078	11.3148	27.9289	24.7805	32.1804	1.17263	0.297353	3.77163	-0.197822	-0.36405	-1.13504	-1.87891	-3.73499	-4.31264	-2.79778	0.290065	0.158204	0.206003	0.0128422	1.61888e-08	4.8011e-12	0.000171861	NO	NO	NO	NO	DOWN	DOWN	DOWN
SGL_RS09625	WP_010872696.1	sll1240		RS09625		NC_000911.1	1649441	1649914	-	hypothetical protein	hypothetical protein					AT2G24420.2	DNA repair ATPase-like protein;(source:Araport11)	0.22		-	-	-	-						lcl|NC_000911.1_cds_WP_010872696.1_1557	474	36	78	27	82	44	45	0	1	0	0	0	0	95	62	87	63	39	31	0	0	4	3	3	0	14.3682	31.2206	10.3708	29.7863	18.0559	20.2187	0	0.897965	0	0	0	0	38.7091	25.5854	29.3364	25.6907	15.2728	19.3218	0	0	3.50492	2.65366	6.23609	0	27.4708	23.7961	18.2173	0.224491	1.53964	1.55902	0.567079	0.367705	-1.06341	-0.010966	-4.53923	-3.28741	-2.90874	0.634509	0.954771	0.849433	0.847662	3.02089e-08	0.00531062	5.19223e-06	NO	NO	NO	NO	DOWN	DOWN	DOWN
SGL_RS09630	WP_010872697.1	sll1239		RS09630		NC_000911.1	1649907	1650443	-	hypothetical protein	hypothetical protein					AT3G16040.1	Translation machinery associated TMA7;(source:Araport11)	0.71		-	-	-	-						lcl|NC_000911.1_cds_WP_010872697.1_1558	537	127	180	92	136	198	181	9	6	6	7	29	55	338	187	278	282	140	281	2	9	9	19	16	44	41.24	58.6183	28.751	40.1934	66.1069	66.1659	8.01984	4.38354	3.87759	3.76638	21.9004	41.8291	112.052	62.7852	76.2688	93.5617	44.6063	142.497	1.69432	7.40619	6.41615	13.6739	27.0599	45.8248	68.6739	59.6937	79.844	5.37597	6.93351	34.1536	-0.214523	-0.413594	-2.46295	-2.14764	-3.4499	-2.93552	-1.20147	0.312142	0.236019	1.65022e-08	0.000262462	7.47102e-06	0.0142787	0.655294	NO	NO	DOWN	DOWN	DOWN	NO	NO
SGL_RS09635	WP_010872698.1	slr1322	tldD	RS09635		NC_000911.1	1650889	1652358	+	putative modulator of DNA gyrase TldD	TldD/PmbA family protein			PmbA/TldA metallopeptidase central domain,5.8E-6,PmbA/TldA metallopeptidase C-terminal domain,2.2E-53,PmbA/TldA metallopeptidase domain 1,1.9E-4	Putative modulator of DNA gyrase, PmbA/TldD,2.88E-106	AT1G25290.2	RHOMBOID-like protein 10;(source:Araport11)	0.96		-	Putative modulator of DNA gyrase	GO:0005575,GO:0005622,GO:0005623,GO:0005737,GO:0005829,GO:0044424,GO:0044444,GO:0044464	-					GO:0008233,GO:0016787,GO:0006508,GO:0008237,GO:0005829	lcl|NC_000911.1_cds_WP_010872698.1_1559	1470	1470	1509	1782	1604	1326	1010	476	544	545	591	526	531	913	1315	1547	1249	1299	588	342	482	419	507	284	471	126.94	130.682	148.094	126.062	117.731	98.1844	112.796	105.691	93.664	84.5626	105.634	107.393	80.4895	117.41	112.864	110.199	110.063	79.2943	77.0472	105.479	79.4349	97.0312	127.729	130.447	113.88	124.305	101.318	100.253	88.6732	117.801	0.16707	0.292379	-0.230575	-0.405796	-0.182163	-0.482693	0.215482	0.507031	0.911179	0.8129	0.730818	4.86695e-11	0.00395144	1.50846e-06	NO	NO	NO	NO	DOWN	DOWN	UP
SGL_RS09640	WP_010872699.1	sll1237	prmC	RS09640		NC_000911.1	1652397	1653296	-	peptide chain release factor N(5)-glutamine methyltransferase	peptide chain release factor N(5)-glutamine methyltransferase	GO:0006412,GO:0018364,GO:0008757	S-adenosylmethionine-dependent methyltransferase activity|0008757||IEA	Methyltransferase small domain,1.5E-11	S-adenosyl-L-methionine-dependent methyltransferases,1.48E-46	AT5G64150.1	RNA methyltransferase family protein;(source:Araport11)	1.33e-58		-	Methylates the class 1 translation termination release factors RF1 PrfA and RF2 PrfB on the glutamine residue of the universally conserved GGQ motif	GO:0003674,GO:0003824,GO:0005575,GO:0005622,GO:0005623,GO:0005737,GO:0005829,GO:0008150,GO:0008152,GO:0008168,GO:0008757,GO:0016740,GO:0016741,GO:0032259,GO:0044424,GO:0044444,GO:0044464	2.1.1.297					GO:0043414,GO:0006479,GO:0008170,GO:0043412,GO:0019538,GO:0036009,GO:0102559,GO:0016740,GO:0032259,GO:0008168,GO:0008276,GO:0003676,GO:0008757,GO:0018364,GO:0006412	lcl|NC_000911.1_cds_WP_010872699.1_1560	900	246	262	300	334	274	241	52	70	135	113	33	49	198	282	280	259	252	139	31	67	58	71	21	51	38.5163	41.1392	45.2044	47.5945	44.1089	42.4783	22.342	24.6585	42.0668	29.3156	12.016	17.9683	31.6492	45.6519	37.0386	41.4327	38.7136	33.9867	12.6626	26.5841	19.9368	24.6372	17.1245	25.6102	39.2392	42.8175	39.8219	21.5618	28.9891	18.1797	-0.0207426	0.102166	0.234298	0.644854	-0.834718	-0.547071	-1.08976	0.167048	0.500382	0.134235	0.0266487	0.00158599	0.00249209	0.568003	NO	NO	NO	NO	DOWN	DOWN	NO
SGL_RS09645	WP_020861770.1	slr1324	hik23	RS09645		NC_000911.1	1653474	1654664	+	two-component hybrid sensor and regulator	ATP-binding protein			Response regulator receiver domain,4.7E-18,His Kinase A (phospho-acceptor) domain,1.3E-11,Histidine kinase-, DNA gyrase B-, and HSP90-like ATPase,1.3E-23	ATPase domain of HSP90 chaperone/DNA topoisomerase II/histidine kinase,5.5E-41,Homodimeric domain of signal transducing histidine kinase,6.87E-16,CheY-like,1.31E-25	AT1G66340.1	Signal transduction histidine kinase, hybrid-type, ethylene sensor;(source:Araport11)	5.72e-17	Sensor histidine kinase WalK,5.6E-35	-	His Kinase A (phosphoacceptor) domain	-	-					GO:0016301,GO:0007165,GO:0000160,GO:0016310,GO:0016772,GO:0000155	lcl|NC_000911.1_cds_WP_020861770.1_1561	1191	530	712	683	575	405	322	105	126	330	228	151	154	442	668	721	577	486	262	94	172	175	208	75	146	58.6396	79.0024	72.7252	57.9007	46.0719	40.1062	31.8796	31.3649	72.6649	41.7985	38.8535	39.9058	49.9258	76.4173	67.3964	65.2265	52.7599	45.269	27.1327	48.2259	42.5079	51.0036	43.2182	51.8084	65.9963	65.8122	46.0517	34.6508	51.9937	43.4465	0.509833	0.505863	-0.318136	0.253753	-0.910147	-0.33429	-0.0821794	0.705119	0.762713	1	0.199214	0.000232758	0.000182472	0.000587477	NO	NO	NO	NO	DOWN	DOWN	DOWN
SGL_RS09650	WP_010872701.1	ssr2194		RS09650		NC_000911.1	1654943	1655140	+	hypothetical protein	hypothetical protein					AT2G30650.1	ATP-dependent caseinolytic (Clp) protease/crotonase family protein;(source:Araport11)	6.2		-	-	-	-					GO:0016020	lcl|NC_000911.1_cds_WP_010872701.1_1562	198	4	26	33	39	42	36	10	16	25	19	25	28	17	35	24	26	17	17	24	13	15	7	1	11	11.0184	71.8254	87.4829	97.7744	118.953	111.636	75.5906	99.1603	137.055	86.7209	160.154	180.642	47.8076	99.6846	55.8544	73.1757	45.9475	73.1296	172.473	90.7486	90.7126	42.7347	14.3466	97.1819	57.584	78.5718	87.4165	109.493	89.3058	113.081	-0.593809	-0.152058	-0.0461035	-0.33717	0.915378	0.182561	0.367672	0.149986	0.50667	0.896372	0.812506	1.14509e-07	0.000549121	0.00930675	NO	NO	NO	NO	UP	UP	UP
SGL_RS09655	WP_010872702.1	sll1236	patD	RS09655		NC_000911.1	1655289	1655672	-	heterocyst frequency control protein PatD	heterocyst frequency control protein PatD					AT4G30180.1	hypothetical protein;(source:Araport11)	2		-	-	-	-						lcl|NC_000911.1_cds_WP_010872702.1_1563	384	72	112	162	144	123	110	28	29	126	92	147	94	75	146	147	98	99	38	71	87	49	44	24	72	42.7118	66.6314	92.4868	77.7461	75.0217	73.4596	45.5808	38.7054	148.758	90.4302	202.801	130.6	45.4219	89.5506	73.6749	59.3984	57.624	35.2033	109.881	130.789	63.8158	57.8484	74.151	136.987	61.0789	75.8265	60.3272	81.2391	90.2131	136.135	0.0175777	0.325079	-0.737699	-0.588281	0.40572	0.247636	1.161	0.430256	0.968486	0.42472	0.292286	8.62838e-07	5.67468e-07	6.25826e-13	NO	NO	NO	NO	UP	UP	UP
SGL_RS09660	WP_010872703.1	slr1325	spoT	RS09660		NC_000911.1	1656043	1658325	+	probable guanosine-3',5'-bis(diphosphate) 3'-pyrophosphohydrolase	RelA/SpoT family protein			HD domain,1.1E-53,TGS domain,3.1E-24,RelA/SpoT, AH and RIS domains,5.7E-11,ACT domain,5.6E-16,Region found in RelA / SpoT proteins,5.3E-35	Nucleotidyltransferase,2.62E-60,HD-domain/PDEase-like,1.48E-74,ACT-like,1.9E-11,TGS-like,4.09E-24	AT4G02260.3	RELA/SPOT homolog 1;(source:Araport11)	1.01e-98	GTP pyrophosphokinase (RelA/SpoT),1.1E-29,GTP pyrophosphokinase RelA,5.9E-75,GTP pyrophosphokinase RelA,1.6E-48	spoT	In eubacteria ppGpp (guanosine 3'-diphosphate 5-' diphosphate) is a mediator of the stringent response that coordinates a variety of cellular activities in response to changes in nutritional abundance	GO:0003674,GO:0003824,GO:0005575,GO:0005618,GO:0005623,GO:0005886,GO:0006139,GO:0006163,GO:0006725,GO:0006753,GO:0006793,GO:0006796,GO:0006807,GO:0006950,GO:0008150,GO:0008152,GO:0008728,GO:0008893,GO:0009116,GO:0009117,GO:0009119,GO:0009150,GO:0009259,GO:0009605,GO:0009987,GO:0009991,GO:0015969,GO:0016020,GO:0016740,GO:0016772,GO:0016778,GO:0016787,GO:0016788,GO:0016794,GO:0019637,GO:0019693,GO:0030312,GO:0031667,GO:0033865,GO:0033875,GO:0034032,GO:0034035,GO:0034641,GO:0042278,GO:0042578,GO:0042594,GO:0044237,GO:0044238,GO:0044281,GO:0044464,GO:0046128,GO:0046483,GO:0050896,GO:0055086,GO:0071704,GO:0071944,GO:0072521,GO:1901068,GO:1901135,GO:1901360,GO:1901564,GO:1901657	2.7.6.5					GO:0042594,GO:0005886,GO:0008728,GO:0015970,GO:0008893,GO:0016787,GO:0015969	lcl|NC_000911.1_cds_WP_010872703.1_1564	2283	3598	3166	3815	3664	1844	1731	1168	1985	712	2091	653	911	1922	3166	3733	3026	2187	1138	1267	1227	1254	977	392	1149	189.491	167.218	193.362	175.624	99.8515	102.628	168.802	235.205	74.6282	182.47	79.9794	112.369	103.34	172.4	166.101	162.828	113.013	93.5953	174.082	163.76	144.991	114.037	107.524	194.08	158.112	174.479	102.272	185.462	129.032	123.488	0.623596	0.764848	0.582876	0.0628539	0.228839	-0.432435	0.269559	0.516878	0.426654	0.00491614	0.587245	4.87773e-16	0.00226535	7.02225e-06	NO	NO	UP	NO	UP	DOWN	UP
SGL_RS09665	WP_010872704.1	sll1234	ahcY	RS09665		NC_000911.1	1658511	1659788	-	adenosylhomocysteinase	adenosylhomocysteinase	GO:0006730,GO:0004013	adenosylhomocysteinase activity|0004013||IEA	S-adenosyl-L-homocysteine hydrolase,7.0E-30,S-adenosyl-L-homocysteine hydrolase, NAD binding domain,1.6E-58,S-adenosyl-L-homocysteine hydrolase,1.5E-32	NAD(P)-binding Rossmann-fold domains,8.35E-69,Formate/glycerate dehydrogenase catalytic domain-like,6.8E-95	AT4G13940.1	S-adenosyl-L-homocysteine hydrolase;(source:Araport11)	2.61e-91	Adenosylhomocysteinase,2.2E-67	ahcY	May play a key role in the regulation of the intracellular concentration of adenosylhomocysteine	GO:0000096,GO:0003674,GO:0003824,GO:0004013,GO:0005575,GO:0005622,GO:0005623,GO:0005737,GO:0005829,GO:0006082,GO:0006139,GO:0006520,GO:0006534,GO:0006555,GO:0006575,GO:0006725,GO:0006732,GO:0006790,GO:0006807,GO:0008150,GO:0008152,GO:0009066,GO:0009069,GO:0009116,GO:0009119,GO:0009987,GO:0016787,GO:0016801,GO:0016802,GO:0017144,GO:0019752,GO:0033353,GO:0034641,GO:0042278,GO:0043436,GO:0044237,GO:0044238,GO:0044281,GO:0044424,GO:0044444,GO:0044464,GO:0046128,GO:0046439,GO:0046483,GO:0046498,GO:0046500,GO:0051186,GO:0055086,GO:0071704,GO:0072521,GO:1901135,GO:1901360,GO:1901564,GO:1901605,GO:1901657	3.3.1.1	METHIONINE-DEG1-PWY,PWY-5041	<i>S</i>-adenosyl-L-methionine salvage,L-methionine degradation I (to L-homocysteine)			GO:0071269,GO:0005737,GO:0016787,GO:0033353,GO:0005829,GO:0004013,GO:0006730	lcl|NC_000911.1_cds_WP_010872704.1_1565	1278	7136	6918	7400	12408	7887	7049	306	331	506	472	1212	1197	6088	5711	7496	5957	7165	3881	262	380	357	387	635	677	725.872	705.717	724.412	1148.7	824.865	807.185	85.4151	75.7514	102.436	79.5532	286.712	285.167	632.219	600.644	644.2	619.108	715.112	616.5	69.5275	97.9548	79.7241	87.2447	336.41	220.865	666.113	784.105	740.915	82.1622	87.2395	282.288	-0.153324	0.0816307	-1.76827	-1.68278	-3.00393	-3.15339	-1.38898	0.0918784	0.668328	2.09545e-09	1.22842e-05	8.35289e-10	1.26717e-05	0.0432076	NO	NO	DOWN	DOWN	DOWN	DOWN	NO
SGL_RS09670	WP_010872705.1	ssr2201	vapB15	RS09670	Regulator	NC_000911.1	1660069	1660287	+	antitoxin VapB15	hypothetical protein					AT1G03680.1	thioredoxin M-type 1;(source:Araport11)	2.1											lcl|NC_000911.1_cds_WP_010872705.1_1566	219	8	27	32	38	40	27	5	1	0	1	3	8	30	27	35	24	31	18	0	1	0	1	1	4	18.1575	61.4576	69.8982	78.4966	93.3454	68.9876	31.1419	5.10651	0	3.76077	15.8353	42.5262	69.5146	63.3622	67.1152	55.6559	69.0369	63.8004	0	5.7518	0	5.03025	11.8211	29.1178	53.123	67.7915	73.7926	10.5001	2.19775	24.8251	-0.466654	-0.120665	-1.16713	-3.01364	-2.2346	-4.4271	-1.53412	0.123904	0.385389	0.435798	0.0204998	0.423438	0.000374556	0.334049	NO	NO	NO	NO	NO	DOWN	NO
SGL_RS09675	WP_010872706.1	slr1327	vapC15	RS09675		NC_000911.1	1660277	1660711	+	endoribonuclease VapC15	putative toxin-antitoxin system toxin component, PIN family	GO:0004521,GO:0005515	endoribonuclease activity|0004521||IEA,protein binding|0005515||IEA	PIN domain,1.5E-15	PIN domain-like,4.71E-14	AT1G63210.1	Transcription elongation factor Spt6;(source:Araport11)	0.51		-	PIN domain	-	-					GO:0005515,GO:0004521	lcl|NC_000911.1_cds_WP_010872706.1_1567	435	63	140	53	96	135	104	8	12	1	7	15	27	120	99	164	123	121	103	3	9	5	4	8	22	29.2997	65.2975	23.7218	40.6345	64.554	54.4499	10.2099	12.5563	0.92559	5.39426	16.2238	29.4095	56.9761	47.6056	64.4397	58.4469	55.2155	74.8074	3.63994	10.6072	5.10516	4.12293	19.3777	32.8155	49.7947	46.8107	62.2567	9.25333	3.88699	24.4566	-0.31654	-0.403884	-1.31195	-2.38102	-2.30859	-3.29032	-1.31318	0.0508074	0.140416	0.0614141	8.75372e-05	0.0985541	0.000833413	0.319571	NO	NO	NO	DOWN	NO	DOWN	NO
SGL_RS09680	WP_010872707.1	sll1233		RS09680		NC_000911.1	1660739	1661623	-	transglutaminase family protein	transglutaminase family protein			Bacterial transglutaminase-like N-terminal region,2.7E-21,Transglutaminase-like superfamily,6.1E-20	Cysteine proteinases,3.66E-50	AT1G61300.1	LRR and NB-ARC domains-containing disease resistance protein;(source:Araport11)	2.4		-	Bacterial transglutaminase-like N-terminal region	-	-						lcl|NC_000911.1_cds_WP_010872707.1_1568	885	375	483	312	499	239	225	23	26	60	50	45	66	288	416	466	379	257	104	27	39	24	35	13	38	59.9978	77.499	48.0405	72.6616	39.3159	40.5254	10.0981	9.35912	19.1052	13.2551	16.7438	24.7314	47.0419	68.8172	62.9907	61.955	40.345	25.9849	11.2698	15.8127	8.43008	12.4107	10.8327	19.4993	63.339	61.4119	36.5428	11.6349	13.3003	17.9518	0.777157	0.733286	-0.584917	-0.406292	-2.34828	-2.12578	-0.986201	0.136366	0.266453	0.502353	0.576837	0.00508296	0.0206721	0.89222	NO	NO	NO	NO	DOWN	NO	NO
SGL_RS09685	WP_010872708.1	sll1232		RS09685		NC_000911.1	1661722	1662285	-	Uma2 family endonuclease	Uma2 family endonuclease			Putative restriction endonuclease,4.1E-30	Restriction endonuclease-like,3.75E-45	AT5G50140.1	Ankyrin repeat family protein;(source:Araport11)	2.4		-	Putative restriction endonuclease	-	-						lcl|NC_000911.1_cds_WP_010872708.1_1569	564	161	212	88	189	58	80	5	9	22	16	6	19	114	123	164	123	93	41	14	11	6	7	6	18	48.4133	63.9322	25.4666	51.7251	17.9322	27.0813	4.12588	6.0889	13.1661	7.97203	4.19592	13.3811	34.9971	38.2423	41.6648	37.79	27.4394	19.2534	10.9829	8.3824	3.96101	4.66509	9.3968	17.3598	46.3962	39.1616	22.9266	7.39502	7.44106	11.0834	0.986158	0.747204	-0.525421	-0.517531	-2.49717	-2.25032	-0.985587	0.0918784	0.362669	0.824036	0.585682	0.0166088	0.0354571	0.850935	NO	NO	NO	NO	NO	NO	NO
SGL_RS09690	WP_041425818.1	sll1231		RS09690		NC_000911.1	1662306	1663502	-	glycosyltransferase family 1 protein	glycosyltransferase family 4 protein			Glycosyl transferases group 1,7.4E-29	UDP-Glycosyltransferase/glycogen phosphorylase,9.87E-65	AT5G11110.1	sucrose phosphate synthase 2F;(source:Araport11)	4.21e-12	Glycosyl transferase group 1,7.6E-68	mtfB	Glycosyl transferases group 1	-	-						lcl|NC_000911.1_cds_WP_041425818.1_1570	1197	199	205	111	278	83	99	3	6	15	6	13	16	120	164	183	104	104	62	10	12	8	12	6	11	21.8851	22.6097	11.7481	27.8254	9.38513	12.2566	0.905368	1.48459	3.28309	1.09335	3.32489	4.12113	13.473	18.6483	17.0033	11.6859	11.2223	10.6481	2.86911	3.34437	1.93154	2.92483	3.43667	3.87991	19.154	17.0657	10.878	2.15086	2.3082	3.69065	0.762772	0.604955	-0.574042	-0.50374	-2.67725	-2.44913	-1.34044	0.194901	0.515706	0.674361	0.528678	0.000319457	0.00130516	0.106615	NO	NO	NO	NO	DOWN	DOWN	NO
SGL_RS09695	WP_230401109.1	sll1229	hik41	RS09695		NC_000911.1	1663554	1664633	-	hybrid sensor histidine kinase/response regulator Hik41	response regulator			Histidine kinase-, DNA gyrase B-, and HSP90-like ATPase,1.2E-19,Response regulator receiver domain,2.2E-22	CheY-like,1.25E-32,Homodimeric domain of signal transducing histidine kinase,2.16E-8,ATPase domain of HSP90 chaperone/DNA topoisomerase II/histidine kinase,6.42E-35	AT5G10720.1	histidine kinase 5;(source:Araport11)	8.61e-13		-	His Kinase A (phosphoacceptor) domain	-	2.7.13.3					GO:0016301,GO:0007165,GO:0000160,GO:0016310,GO:0016772,GO:0000155	lcl|NC_000911.1_cds_WP_230401109.1_1571	1080	329	416	386	386	210	188	24	36	64	68	52	53	299	412	443	353	236	163	27	49	51	49	24	47	40.9871	51.9744	46.2794	43.7662	26.899	26.3663	8.20484	10.0905	15.8682	14.0369	15.0658	15.4642	38.0286	53.0699	46.6274	44.9324	28.848	31.7119	8.77537	15.4698	13.9488	13.5291	15.5723	18.7794	46.015	45.4014	28.4563	10.6351	14.3458	16.2204	0.674545	0.655591	-0.565634	-0.166282	-2.01463	-1.59633	-0.774455	0.241566	0.363495	0.567243	1	0.123637	0.688421	0.612451	NO	NO	NO	NO	NO	NO	NO
SGL_RS09700	WP_020861772.1	sll1228	hik4	RS09700		NC_000911.1	1664798	1666777	-	two-component hybrid sensor and regulator	response regulator	GO:0000160		Response regulator receiver domain,3.7E-26,Histidine kinase-, DNA gyrase B-, and HSP90-like ATPase,5.6E-22,GAF domain,1.6E-5,His Kinase A (phospho-acceptor) domain,1.8E-18	ATPase domain of HSP90 chaperone/DNA topoisomerase II/histidine kinase,3.41E-40,CheY-like,8.4E-37,Homodimeric domain of signal transducing histidine kinase,3.73E-22,GAF domain-like,6.76E-15	AT1G66340.1	Signal transduction histidine kinase, hybrid-type, ethylene sensor;(source:Araport11)	1.97e-47	Sensor histidine kinase RcsC,5.2E-45,Ethylene receptor 1,4.6E-26	-	Domain present in phytochromes and cGMP-specific phosphodiesterases.	-	2.7.13.3					GO:0005886,GO:0016020,GO:0009927,GO:0005524,GO:0016301,GO:0016740,GO:0000166,GO:0007165,GO:0016310,GO:0016772,GO:0000155,GO:0000160	lcl|NC_000911.1_cds_WP_020861772.1_1573	1980	830	955	1015	959	632	578	142	157	240	294	137	187	582	902	983	814	577	296	137	140	123	137	72	108	51.1493	59.0215	60.1973	53.7874	40.0447	40.0987	24.0136	21.768	29.4353	30.0206	19.6345	26.99	36.6161	57.4736	51.1801	51.253	34.8891	28.4864	22.0258	21.8638	16.6411	18.7113	23.1092	21.3461	51.0651	54.1044	35.8797	22.4178	23.7021	22.77	0.497489	0.579341	-0.0215333	0.0554934	-1.15271	-1.15754	-0.633689	0.705871	0.604065	0.315531	0.537659	0.0154078	0.398212	0.310357	NO	NO	NO	NO	NO	NO	NO
SGL_RS09705	WP_010872712.1	slr1329	atpD	RS09705	transporter	NC_000911.1	1666932	1668383	+	ATP synthase F1, &beta; subunit	F0F1 ATP synthase subunit beta	GO:0015986,GO:0046933,GO:0000275,GO:0045261,GO:0045262	proton-transporting ATP synthase activity, rotational mechanism|0046933||IEA	ATP synthase alpha/beta family, nucleotide-binding domain,4.3E-64,ATP synthase alpha/beta family, beta-barrel domain,1.6E-23	N-terminal domain of alpha and beta subunits of F1 ATP synthase,1.7E-28,P-loop containing nucleoside triphosphate hydrolases,7.87E-92,C-terminal domain of alpha and beta subunits of F1 ATP synthase,2.07E-52	ATCG00480.1	ATP synthase subunit beta;(source:Araport11)	0	ATP synthase subunit beta,2.2E-60,ATP synthase subunit beta, chloroplastic,2.0E-41,ATP synthase subunit beta,8.1E-153	-	Produces ATP from ADP in the presence of a proton gradient across the membrane. The catalytic sites are hosted primarily by the beta subunits	GO:0005575,GO:0005622,GO:0005623,GO:0005886,GO:0016020,GO:0016469,GO:0032991,GO:0044424,GO:0044425,GO:0044459,GO:0044464,GO:0045259,GO:0045260,GO:0071944,GO:0098796,GO:0098797	3.6.3.14			FoF<sub>1</sub> ATP synthase	ATP + H2O + 3 H+[thylakoid lumen] <--> ADP + phosphate + 4 H+[cytosol]	GO:0005886,GO:0045259,GO:0045260,GO:0042651,GO:0031676,GO:0046961,GO:0006811,GO:0006754,GO:0016020,GO:0009579,GO:0000166,GO:1902600,GO:0015986,GO:0005524,GO:0016887,GO:0046034,GO:0046933,GO:0045261	lcl|NC_000911.1_cds_WP_010872712.1_1574	1452	7955	6094	6470	11695	8384	6555	92	121	316	189	330	363	5277	6641	7599	6981	7227	2791	120	175	152	127	155	201	696.811	535.331	545.417	932.344	755.079	646.38	22.1142	23.8462	55.0881	27.4314	67.2244	74.4701	471.9	601.462	562.365	624.779	621.135	381.785	27.4225	38.8463	29.2304	24.6548	70.7126	56.4682	576.376	666.226	601.095	28.0573	34.1012	67.2188	-0.0604794	0.148186	-1.23127	-0.958651	-4.31254	-4.24858	-3.14175	0.167048	0.725296	0.00100177	0.016402	2.21286e-28	4.09897e-14	3.6679e-19	NO	NO	DOWN	NO	DOWN	DOWN	DOWN
SGL_RS09710	WP_010872713.1	slr1330	atpC	RS09710	transporter	NC_000911.1	1668531	1668941	+	ATP synthase F1, &epsilon; subunit	ATP synthase F1 subunit epsilon	GO:0015986,GO:0046933,GO:0000275,GO:0045261,GO:0045262	proton-transporting ATP synthase activity, rotational mechanism|0046933||IEA	ATP synthase, Delta/Epsilon chain, long alpha-helix domain,1.2E-7,ATP synthase, Delta/Epsilon chain, beta-sandwich domain,1.4E-29	Epsilon subunit of F1F0-ATP synthase N-terminal domain,3.53E-26	ATCG00470.1	ATP synthase epsilon chain;(source:Araport11)	1.22e-36		-	Produces ATP from ADP in the presence of a proton gradient across the membrane	GO:0005575,GO:0005622,GO:0005623,GO:0005886,GO:0006139,GO:0006163,GO:0006164,GO:0006725,GO:0006753,GO:0006754,GO:0006793,GO:0006796,GO:0006807,GO:0006810,GO:0006811,GO:0006812,GO:0008150,GO:0008152,GO:0009058,GO:0009117,GO:0009123,GO:0009124,GO:0009126,GO:0009127,GO:0009141,GO:0009142,GO:0009144,GO:0009145,GO:0009150,GO:0009152,GO:0009156,GO:0009161,GO:0009165,GO:0009167,GO:0009168,GO:0009199,GO:0009201,GO:0009205,GO:0009206,GO:0009259,GO:0009260,GO:0009987,GO:0015672,GO:0015985,GO:0015986,GO:0016020,GO:0016469,GO:0017144,GO:0018130,GO:0019438,GO:0019637,GO:0019693,GO:0032991,GO:0034220,GO:0034641,GO:0034654,GO:0044237,GO:0044238,GO:0044249,GO:0044271,GO:0044281,GO:0044424,GO:0044425,GO:0044459,GO:0044464,GO:0045259,GO:0045260,GO:0046034,GO:0046390,GO:0046483,GO:0051179,GO:0051234,GO:0055085,GO:0055086,GO:0071704,GO:0071944,GO:0072521,GO:0072522,GO:0090407,GO:0098655,GO:0098660,GO:0098662,GO:0098796,GO:0098797,GO:1901135,GO:1901137,GO:1901293,GO:1901360,GO:1901362,GO:1901564,GO:1901566,GO:1901576,GO:1902600	-			FoF<sub>1</sub> ATP synthase	ATP + H2O + 3 H+[thylakoid lumen] <--> ADP + phosphate + 4 H+[cytosol]	GO:0045259,GO:0005886,GO:0045260,GO:0042651,GO:0005524,GO:0031676,GO:0006811,GO:0006754,GO:1902600,GO:0016020,GO:0009579,GO:0045261,GO:0046933,GO:0015986	lcl|NC_000911.1_cds_WP_010872713.1_1575	411	730	835	1045	1567	1436	1289	49	23	78	65	61	52	843	1066	1094	1152	1183	488	34	31	31	31	15	33	377.936	433.538	520.669	738.356	764.393	751.258	69.6145	26.7905	80.3685	55.7596	73.4452	63.0521	445.566	570.628	478.519	609.371	600.943	394.548	45.9225	40.6719	35.235	35.5697	40.4461	54.7952	456.917	586.729	627.785	45.7499	51.7332	57.9346	-0.457482	-0.0974175	-0.334154	-0.160405	-3.29205	-3.47837	-3.41538	0.00706954	0.304399	0.99361	1	4.97577e-11	3.35228e-10	4.76934e-18	DOWN	NO	NO	NO	DOWN	DOWN	DOWN
SGL_RS09715	WP_223211367.1	slr1331	ymxG	RS09715		NC_000911.1	1669125	1670642	+	periplasmic processing protease YmxG	insulinase family protein			Peptidase M16 inactive domain,4.4E-30,Insulinase (Peptidase family M16),2.2E-9	LuxS/MPP-like metallohydrolase,1.83E-43,LuxS/MPP-like metallohydrolase,1.92E-49	AT3G02090.1	Insulinase (Peptidase family M16) protein;(source:Araport11)	6.67e-07	Processing protease,3.4E-132	ymxG	Peptidase M16 inactive domain	-	-						lcl|NC_000911.1_cds_WP_223211367.1_1576	1518	1152	828	890	1381	987	909	41	30	122	70	47	59	734	888	986	913	907	444	14	77	40	60	15	27	95.8592	69.0966	71.2722	104.586	84.4432	85.1502	9.36209	5.61643	20.204	9.65138	9.09529	11.4983	62.3542	76.4001	69.3178	77.6221	74.0528	57.6964	3.0392	16.2371	7.30731	11.0651	6.50074	7.20572	75.9275	80.6995	75.3357	8.56371	12.0569	8.57501	0.0111429	0.0979707	-0.00170474	0.447471	-3.00786	-2.64551	-2.99501	0.195639	0.573753	0.553589	0.137899	4.6952e-11	3.19254e-05	3.97549e-15	NO	NO	NO	NO	DOWN	DOWN	DOWN
SGL_RS09720	WP_010872715.1	slr1332	fabF2	RS09720		NC_000911.1	1670650	1671864	+	&beta;-ketoacyl-[acyl-carrier-protein] synthase II 2	beta-ketoacyl-ACP synthase			Beta-ketoacyl synthase, N-terminal domain,1.6E-22,Beta-ketoacyl synthase, C-terminal domain,1.0E-27	Thiolase-like,1.68E-35,Thiolase-like,2.64E-52	AT2G04540.1	Beta-ketoacyl synthase;(source:Araport11)	1.77e-43		-	Beta-ketoacyl synthase, N-terminal domain	-	2.3.1.179	FASYN-ELONG-PWY-1,PWY-8279-1,PWY-8280-1	fatty acid elongation -- saturated,palmitate biosynthesis,stearoyl-[acp] biosynthesis				lcl|NC_000911.1_cds_WP_010872715.1_1577	1215	279	282	219	240	257	186	120	115	106	117	217	262	182	240	246	231	266	161	83	126	91	77	246	191	30.1396	30.5511	22.7681	23.5964	28.5451	22.6197	35.5731	27.9504	22.7895	20.9425	54.5168	66.288	20.0721	26.8068	22.452	25.4964	28.1947	27.1608	23.3917	34.4938	21.582	18.4351	138.407	66.1758	26.8924	23.5782	26.6301	30.3523	20.9373	81.3469	0.0136326	-0.168859	-1.39315	-1.90833	0.168697	-0.163996	1.57547	0.221511	0.0985027	0.000696473	4.65391e-07	1.49942e-16	5.81157e-06	5.94265e-20	NO	NO	DOWN	DOWN	UP	DOWN	UP
SGL_RS09725	WP_010872716.1	sll1226	hoxH	RS09725		NC_000911.1	1672071	1673495	-	bidirectional hydrogenase	Ni/Fe hydrogenase subunit alpha			Nickel-dependent hydrogenase,1.2E-11,Nickel-dependent hydrogenase,3.7E-15	HydB/Nqo4-like,2.75E-134	AT5G54670.1	kinesin 3;(source:Araport11)	0.87		hoxH	Nickel-dependent hydrogenase	-	1.12.1.2	PWY-5382	hydrogen oxidation II (aerobic, NAD)			GO:0048038,GO:0046872,GO:0016491,GO:0016151,GO:0008901	lcl|NC_000911.1_cds_WP_010872716.1_1578	1425	818	839	550	918	345	389	27	15	301	125	10	9	533	892	967	790	399	206	31	114	64	58	7	21	73.23	75.3256	47.3857	74.7961	31.7557	39.2036	6.63296	3.02124	53.6288	18.542	2.08196	1.88703	48.7137	82.5659	73.1389	72.2597	35.0479	28.7996	7.24015	25.8629	12.5786	11.5076	3.2638	6.02959	69.9588	66.8951	33.7017	10.6893	24.0643	3.3156	1.03198	0.968301	1.43756	2.538	-2.60179	-1.43768	-3.00737	0.00512699	0.0447008	0.00263339	1.125e-08	0.00736638	0.875879	2.01671e-13	UP	NO	UP	UP	DOWN	NO	DOWN
SGL_RS09730	WP_010872717.1	sll1225	vapC3	RS09730		NC_000911.1	1673585	1674034	-	endoribonuclease VapC3	PIN domain-containing protein			PIN domain,1.6E-8	PIN domain-like,5.89E-15	AT2G44590.2	DYNAMIN-like 1D;(source:Araport11)	3.5		-	Toxic component of a toxin-antitoxin (TA) module. An RNase	-	-						lcl|NC_000911.1_cds_WP_010872717.1_1579	450	174	167	61	133	58	65	2	1	6	2	2	5	106	100	139	114	91	42	0	2	1	1	0	7	76.087	73.2357	25.6708	52.9314	26.0769	31.9974	2.39993	0.983828	5.22165	1.44911	2.0339	5.12073	47.3211	45.2128	51.3526	50.933	39.0441	28.681	0	2.2163	0.960014	0.969135	0	9.8173	60.4641	45.2219	31.4499	1.40001	2.14998	4.24298	0.921533	0.510366	-1.12734	-0.735046	-4.67863	-3.87516	-2.62975	0.186297	0.8278	0.266578	0.454822	5.69693e-11	3.86727e-07	0.000211027	NO	NO	NO	NO	DOWN	DOWN	DOWN
SGL_RS09735	WP_223211368.1	ssl2420	vapB3	RS09735		NC_000911.1	1674044	1674328	-	antitoxin VapB3	hypothetical protein					AT3G42850.1	Mevalonate/galactokinase family protein;(source:Araport11)	0.76											lcl|NC_000911.1_cds_WP_223211368.1_1580	285	130	113	31	78	77	86	2	8	6	3	6	10	103	90	152	78	69	99	0	4	4	2	4	1	157.091	136.94	36.0512	85.7835	95.6677	116.99	6.63203	21.7498	14.4296	6.00675	16.8615	28.3014	127.067	112.448	155.181	96.3022	81.8107	186.822	0	12.2491	10.6117	5.35625	25.1744	3.87562	133.387	93.3295	120.323	10.1577	9.10107	18.5532	0.14754	-0.363068	-0.809363	-0.952898	-3.59027	-3.2232	-2.63337	0.765753	0.299222	0.806801	0.519514	5.88391e-05	0.00273206	7.39203e-05	NO	NO	NO	NO	DOWN	DOWN	DOWN
SGL_RS09740	WP_010872719.1	sll1224	hoxY	RS09740		NC_000911.1	1674350	1674898	-	bidirectional hydrogenase	oxidoreductase			NADH ubiquinone oxidoreductase, 20 Kd subunit,3.9E-31	HydA/Nqo6-like,1.91E-41	AT5G52350.1	exocyst subunit exo70 family protein A3;(source:Araport11)	29		hoxY	NADH ubiquinone oxidoreductase, 20 Kd subunit	-	1.12.1.2	PWY-5382	hydrogen oxidation II (aerobic, NAD)			GO:0016491,GO:0051536	lcl|NC_000911.1_cds_WP_010872719.1_1581	549	300	359	130	307	196	185	7	13	18	13	15	23	285	271	378	252	223	107	9	7	11	8	4	24	94.0773	112.902	39.2334	87.6199	63.1955	65.3094	6.02379	9.17202	11.2339	6.75488	10.9394	16.8924	91.2424	87.8685	100.148	80.7417	68.6154	52.4001	7.36303	5.56287	7.57309	5.56002	6.53302	24.1384	96.5225	76.9357	62.3801	7.03043	7.78047	14.6258	0.621706	0.298255	-0.960382	-0.83156	-3.60219	-3.14991	-2.0201	0.447099	0.956682	0.17343	0.167542	2.0119e-10	8.57234e-06	0.000316822	NO	NO	NO	NO	DOWN	DOWN	DOWN
SGL_RS09745	WP_010872720.1	sll1223	hoxU	RS09745		NC_000911.1	1674944	1675660	-	bidirectional hydrogenase	bidirectional hydrogenase complex protein HoxU			2Fe-2S iron-sulfur cluster binding domain,2.6E-18,4Fe-4S dicluster domain,1.0E-6,NADH-ubiquinone oxidoreductase-G iron-sulfur binding region,6.4E-16	4Fe-4S ferredoxins,6.7E-37,2Fe-2S ferredoxin-like,2.57E-20	AT5G37510.2	NADH-ubiquinone dehydrogenase;(source:Araport11)	6.92e-26	NADH-ubiquinone oxidoreductase 75 kDa subunit,1.8E-22,NADH-quinone oxidoreductase,3.9E-43	hoxU	4Fe-4S binding domain	-	1.6.5.3	PWY-5382	hydrogen oxidation II (aerobic, NAD)			GO:0051539,GO:0046872,GO:0051536,GO:0016491	lcl|NC_000911.1_cds_WP_010872720.1_1582	717	547	747	352	572	435	518	18	39	23	48	29	42	557	682	805	600	465	277	16	25	26	20	16	43	115.901	158.732	71.778	110.305	94.7665	123.558	10.466	18.5918	9.69891	16.852	14.2901	20.8425	120.488	149.411	144.106	129.893	96.673	91.6565	8.84443	13.4238	12.0945	9.39188	17.6567	29.2214	136.133	114.02	101.663	12.8315	12.0093	20.5027	0.417652	0.163968	-0.636558	-0.72497	-3.30955	-3.14427	-2.25534	0.883284	0.740931	0.555299	0.237687	1.78788e-10	6.16792e-07	1.90176e-07	NO	NO	NO	NO	DOWN	DOWN	DOWN
SGL_RS09750	WP_010872721.1	sll1222		RS09750		NC_000911.1	1675687	1676325	-	Uma2 family endonuclease	Uma2 family endonuclease			Putative restriction endonuclease,1.8E-31	Restriction endonuclease-like,1.88E-17	AT1G77720.1	putative protein kinase 1;(source:Araport11)	0.13		-	Putative restriction endonuclease	-	-						lcl|NC_000911.1_cds_WP_010872721.1_1583	639	396	601	266	300	310	341	28	49	26	44	15	35	433	430	566	417	386	235	33	23	31	30	14	30	98.7808	150.348	63.857	68.1082	79.507	95.7574	19.1665	27.4999	12.9076	18.1861	8.70175	20.4478	110.269	110.904	119.284	106.279	94.4752	91.5439	21.4754	14.5393	16.9768	16.5852	18.1884	24.0011	117.575	89.3821	90.3209	20.6703	16.1639	17.8348	0.376789	-0.0149084	0.20232	-0.134018	-2.45202	-2.39666	-2.27755	0.999517	0.442717	0.224271	0.945006	0.00287644	0.0174483	2.22026e-07	NO	NO	NO	NO	DOWN	NO	DOWN
SGL_RS09755	WP_010872722.1	sll1221	hoxF	RS09755		NC_000911.1	1676366	1677967	-	bidirectional hydrogenase	bidirectional NAD-reducing hydrogenase diaphorase subunit HoxF			SLBB domain,4.9E-8,NADH-ubiquinone oxidoreductase-F iron-sulfur binding region,1.9E-32,Respiratory-chain NADH dehydrogenase 51 Kd subunit,7.6E-51,Thioredoxin-like [2Fe-2S] ferredoxin,2.6E-6	Nqo1 FMN-binding domain-like,9.02E-93,Nqo1 middle domain-like,1.06E-24,Nqo1C-terminal domain-like,6.28E-34,Thioredoxin-like,7.49E-15	AT5G08530.1	51 kDa subunit of complex I;(source:Araport11)	2.73e-91	Mitochondrial NADH dehydrogenase flavoprotein 1,5.0E-25,NADH dehydrogenase [ubiquinone] flavoprotein 1, mitochondrial,3.3E-71	hoxF	NADH-ubiquinone oxidoreductase-F iron-sulfur binding region	-	1.6.5.3	PWY-5382	hydrogen oxidation II (aerobic, NAD)			GO:1902600,GO:0055085,GO:0110165,GO:0022900,GO:0051536,GO:0046872,GO:0051539,GO:0008137,GO:0010181	lcl|NC_000911.1_cds_WP_010872722.1_1584	1602	972	1026	973	743	725	679	89	123	179	187	76	134	645	1078	1076	974	732	417	87	130	139	114	67	108	76.0387	80.4935	73.2538	52.9002	58.3139	59.7969	19.1058	21.6487	27.8687	24.2393	13.8267	24.5512	51.5129	87.1941	71.1159	77.8504	56.1865	50.9435	17.7557	25.772	23.8726	19.765	27.2981	27.0972	73.8098	68.7801	56.3102	21.0706	23.9364	23.1933	0.384435	0.284023	-0.132485	0.0436456	-1.7611	-1.48456	-1.24418	0.987908	0.918452	0.599009	0.51895	0.616235	0.998346	0.192207	NO	NO	NO	NO	NO	NO	NO
SGL_RS09760	WP_010872723.1	sll1220	hoxE	RS09760		NC_000911.1	1678044	1678565	-	bidirectional hydrogenase	bidirectional hydrogenase complex protein HoxE			Thioredoxin-like [2Fe-2S] ferredoxin,8.8E-44	Thioredoxin-like,4.25E-46	AT4G02580.1	NADH-ubiquinone oxidoreductase 24 kDa subunit;(source:Araport11)	1.08e-14		-	Thioredoxin-like [2Fe-2S] ferredoxin	-	1.6.5.3	PWY-5382,PWY-8319	NiFe(CO)(CN)<sub>2</sub> cofactor biosynthesis,hydrogen oxidation II (aerobic, NAD)			GO:0051537,GO:0051536,GO:0046872,GO:0016491	lcl|NC_000911.1_cds_WP_010872723.1_1585	522	289	432	371	252	297	254	62	95	148	167	47	67	256	426	510	406	318	159	57	66	80	78	17	75	98.2037	147.217	121.326	77.9348	103.765	97.1637	57.8136	72.6292	100.089	94.0279	37.142	53.3218	88.8092	149.672	146.415	140.958	106.025	84.3745	50.5307	56.8344	59.6811	58.7418	30.0863	81.738	120.975	121.658	97.832	59.452	78.135	50.572	0.30354	0.311596	0.229201	0.617726	-1.01273	-0.63226	-0.93839	0.843679	0.947253	0.156948	0.0396159	0.00758397	0.0117268	0.916119	NO	NO	NO	NO	DOWN	NO	NO
SGL_RS09770	WP_020861773.1		RS09770	RS09770		NC_000911.1	1680001	1680279	-	hypothetical protein	hypothetical protein					AT2G19880.1	Nucleotide-diphospho-sugar transferases superfamily protein;(source:Araport11)	3.2											lcl|NC_000911.1_cds_WP_020861773.1_1587	279	4	19	9	4	9	7	16	13	9	11	17	20	15	7	11	19	8	7	16	15	8	11	9	10	5.10712	24.3285	11.0588	4.64812	11.8148	10.0613	56.0589	37.3437	22.8694	23.2712	50.4781	59.8063	19.5522	9.2409	11.8658	24.7858	10.0221	13.9572	53.295	48.5338	22.4245	31.1266	59.8479	40.9495	14.5572	13.0896	11.4639	48.8079	24.9229	52.7704	0.319831	0.176884	-0.11044	-1.05259	1.67879	0.879595	2.10906	1	0.905804	0.796461	0.21011	6.0518e-14	9.90683e-05	1.25552e-12	NO	NO	NO	NO	UP	UP	UP
SGL_RS09775	WP_010872725.1	slr1334		RS09775		NC_000911.1	1680662	1682134	+	glucose-1,6-bisphosphate synthase	phosphoglucosamine mutase			Phosphoglucomutase/phosphomannomutase, C-terminal domain,2.2E-9,Phosphoglucomutase/phosphomannomutase, alpha/beta/alpha domain II,1.6E-17,Phosphoglucomutase/phosphomannomutase, alpha/beta/alpha domain III,3.7E-20,Phosphoglucomutase/phosphomannomutase, alpha/beta/alpha domain I,1.7E-33	Phosphoglucomutase, first 3 domains,3.92E-23,Phosphoglucomutase, C-terminal domain,3.79E-20,Phosphoglucomutase, first 3 domains,2.08E-27,Phosphoglucomutase, first 3 domains,1.33E-37	AT1G70730.3	Phosphoglucomutase/phosphomannomutase family protein;(source:Araport11)	8.11e-19	Phosphoglucosamine mutase,1.1E-53	-	Phosphoglucomutase/phosphomannomutase, C-terminal domain	-	-					GO:0006166,GO:0008973,GO:0046872,GO:0016853,GO:0071704,GO:0016868,GO:0000287,GO:0005975,GO:0004614,GO:0005829	lcl|NC_000911.1_cds_WP_010872725.1_1588	1473	1081	1414	1204	1391	691	619	133	103	499	364	71	81	797	1060	1185	1112	687	381	62	219	128	152	37	83	93.1284	122.166	99.8234	109.065	61.207	60.0327	31.4424	19.9642	85.5565	51.9599	14.225	16.3434	70.0976	94.4197	86.2505	97.8802	58.0719	51.2585	13.9347	47.8121	24.2094	29.0217	16.6015	22.9333	94.9529	98.2548	57.6425	28.2884	47.6869	17.5258	0.71038	0.759189	0.660791	1.394	-1.712	-1.0276	-1.66241	0.243951	0.311244	0.000450273	6.79138e-05	0.794985	0.359077	0.00183924	NO	NO	UP	UP	NO	NO	DOWN
SGL_RS09780	WP_010872727.1	sll1218		RS09780		NC_000911.1	1682870	1683529	-	SDR family oxidoreductase	SDR family oxidoreductase			NAD(P)H-binding,5.6E-43	NAD(P)-binding Rossmann-fold domains,1.07E-48	AT2G34460.1	NAD(P)-binding Rossmann-fold superfamily protein;(source:Araport11)	3.03e-54		-	NmrA-like family	-	-						lcl|NC_000911.1_cds_WP_010872727.1_1590	660	351	504	296	626	279	312	4	13	30	33	26	20	324	364	488	331	318	120	13	18	29	9	4	28	83.5673	120.339	67.8219	135.645	68.2967	83.6227	2.61335	6.96354	14.215	13.0183	14.3959	11.1522	78.7521	89.6046	98.1602	80.5175	74.2863	44.6164	8.07463	10.8602	15.1581	4.74892	4.95997	21.3806	93.0657	95.5362	67.7055	7.12793	11.7851	12.9722	0.453243	0.490643	-0.781596	-0.128095	-3.53271	-2.91661	-2.29787	0.884203	0.782537	0.310419	1	3.09498e-10	1.99273e-06	6.63735e-07	NO	NO	NO	NO	DOWN	DOWN	DOWN
SGL_RS09785	WP_010872728.1	sll1217		RS09785		NC_000911.1	1683583	1684260	-	uracil-DNA glycosylase family protein	uracil-DNA glycosylase family protein			Uracil DNA glycosylase superfamily,1.8E-20	Uracil-DNA glycosylase-like,9.81E-25	AT5G38520.1	alpha/beta-Hydrolases superfamily protein;(source:Araport11)	1.1		-	Uracil DNA glycosylase superfamily	-	-					GO:0097506,GO:0004844,GO:0051539,GO:0006974,GO:0051536,GO:0046872,GO:0006281,GO:0016787	lcl|NC_000911.1_cds_WP_010872728.1_1591	678	155	249	209	201	165	194	19	10	31	29	21	10	187	206	282	240	181	103	13	25	22	24	15	21	35.5162	57.2188	46.0882	41.9171	38.8727	50.0422	11.9469	5.15528	14.1368	11.0104	11.1905	5.36654	43.7445	48.8047	54.5921	56.1874	40.6936	36.8566	7.7712	14.5168	11.0671	12.1879	17.9009	15.4329	46.321	49.6962	41.6163	9.84755	12.1006	12.4727	0.151078	0.250473	-0.312672	-0.0404127	-2.12511	-1.95225	-1.66136	0.553718	0.878153	1	0.79935	0.0779249	0.174199	0.0141588	NO	NO	NO	NO	NO	NO	NO
SGL_RS09790	WP_010872729.1	ssr1375		RS09790		NC_000911.1	1684497	1684691	+	hypothetical protein	hypothetical protein					AT1G77280.1	kinase with adenine nucleotide alpha hydrolases-like domain-containing protein;(source:Araport11)	1.6		-	-	-	-						lcl|NC_000911.1_cds_WP_010872729.1_1592	195	1022	610	404	920	487	469	11	15	46	36	16	19	289	422	441	356	415	83	6	23	11	24	8	20	2891.55	1730.83	1100.04	2369.02	1416.69	1493.8	85.4044	95.4836	259.02	168.769	105.278	125.902	834.768	1234.5	1054.16	1029.11	1152.07	366.726	44.2875	164.909	68.3265	150.492	117.885	181.486	1672.91	1388.08	1107.32	97.5211	161.652	132.638	0.594847	0.325756	-0.439823	0.28346	-4.08665	-3.09427	-3.05198	0.788246	0.942717	0.95207	0.493854	5.52734e-11	6.33345e-06	2.174e-11	NO	NO	NO	NO	DOWN	DOWN	DOWN
SGL_RS09795	WP_223211369.1	slr0804	pbp8	RS09795,dacB		NC_000911.1	1684961	1685872	+	D-alanyl-D-alanine carboxypeptidase/D-alanyl-D-alanine-endopeptidase	D-alanyl-D-alanine carboxypeptidase/D-alanyl-D-alanine-endopeptidase	GO:0009252,GO:0004175,GO:0009002	endopeptidase activity|0004175||IEA,serine-type D-Ala-D-Ala carboxypeptidase activity|0009002||IEA	D-Ala-D-Ala carboxypeptidase 3 (S13) family,7.4E-40	beta-lactamase/transpeptidase-like,2.19E-52	AT3G30770.1	Eukaryotic aspartyl protease family protein;(source:Araport11)	0.54		-	Beta-lactamase enzyme family	-	3.4.16.4	PWY0-1586	peptidoglycan maturation (<i>meso</i>-diaminopimelate containing)			GO:0009002,GO:0004175,GO:0009252	lcl|NC_000911.1_cds_WP_223211369.1_1593	912	1640	1538	1582	2133	1074	1250	70	36	250	146	46	64	1257	1390	1746	1451	1551	651	31	102	57	86	22	39	252.454	237.432	234.366	298.834	169.984	216.615	29.5695	12.4681	76.5903	37.2393	16.4677	23.0738	197.543	221.235	227.075	228.212	234.263	156.496	12.4495	39.7901	19.2633	29.34	17.6381	19.2546	227.166	247.122	194.339	23.5693	40.6082	19.1086	0.2241	0.345064	0.289048	1.04906	-3.21516	-2.57611	-3.2801	0.644581	0.977435	0.0727829	0.00174699	4.37863e-14	0.00144783	3.27853e-22	NO	NO	NO	UP	DOWN	DOWN	DOWN
SGL_RS09800	WP_010872731.1	slr0806	glcD2	RS09800		NC_000911.1	1685899	1687218	+	glycolate dehydrogenase 2	FAD-binding oxidoreductase			FAD binding domain,2.1E-32	FAD-binding/transporter-associated domain-like,1.73E-41	AT5G06580.1	FAD-linked oxidases family protein;(source:Araport11)	2.71e-14		-	FAD binding domain	-	-	GLYCOLATEMET-PWY,PWY-8362	glycolate and glyoxylate degradation I,photorespiration II			GO:0071949,GO:0050660,GO:0004458,GO:1903457,GO:0008720	lcl|NC_000911.1_cds_WP_010872731.1_1594	1320	998	1127	693	1301	701	740	62	45	137	95	25	46	735	921	1055	925	677	377	46	90	48	67	16	16	97.7128	110.66	65.2985	115.931	70.5675	81.5629	16.6579	9.91268	26.6954	15.4118	5.69244	10.5482	73.4677	93.2353	87.2689	92.5329	65.0373	57.643	11.7498	22.3306	10.3176	14.5385	8.15888	5.02428	93.769	90.2578	68.7027	15.1627	16.7408	7.35595	0.4432	0.388734	0.951796	1.0862	-2.55174	-2.36288	-3.06034	0.85012	0.962812	2.11043e-05	0.000212679	1.22183e-05	0.00183112	9.55338e-19	NO	NO	UP	UP	DOWN	DOWN	DOWN
SGL_RS09805	WP_010872732.1	sml0008	psaJ	RS09805		NC_000911.1	1687326	1687448	-	photosystem I reaction center subunit IX	photosystem I reaction center subunit IX			Photosystem I reaction centre subunit IX / PsaJ,3.6E-20	Subunit IX of photosystem I reaction centre, PsaJ,1.14E-15	ATCG00630.1	PSAJ;(source:Araport11)	8.91e-06		psaJ	May help in the organization of the PsaE and PsaF subunits	-	-	PHOTOALL-PWY,PWY-101,PWY-8270,PWY2PN3-7,PWY2PN3-9	cyclic electron flow,linear electron flow I (plastocyanin),linear electron flow II (cytochrome <i>c</i><sub>6</sub>),oxygenic photosynthesis,superpathway of electron transport in the thylakoid membrane			GO:0031676,GO:0016020,GO:0009579,GO:0015979,GO:0009522,GO:0042651	lcl|NC_000911.1_cds_WP_010872732.1_1595	123	0	0	0	0	0	0	0	0	0	0	0	0	0	0	0	0	0	0	0	0	0	0	0	0	0	0	0	0	0	0	0	0	0	0	0	0	0	0	0	0	0	0	0	0	0	0	0	0	0	0	0	0	0	0	0	0	0	0	0	0	0	1	1	1	1	1	1	1	NO	NO	NO	NO	NO	NO	NO
SGL_RS09810	WP_010872733.1	sll0819	psaF	RS09810		NC_000911.1	1687556	1688053	-	photosystem I reaction center subunit III	photosystem I reaction center subunit III			Photosystem I reaction centre subunit III,2.6E-44	Subunit III of photosystem I reaction centre, PsaF,8.63E-60	AT1G31330.1	photosystem I subunit F;(source:Araport11)	1.18e-37	Photosystem I reaction center subunit III,1.4E-54	psaF	Photosystem I reaction centre subunit III	GO:0005575,GO:0005622,GO:0005623,GO:0005737,GO:0005886,GO:0009521,GO:0009522,GO:0009579,GO:0016020,GO:0030075,GO:0030094,GO:0032991,GO:0034357,GO:0043226,GO:0043228,GO:0043229,GO:0043232,GO:0044422,GO:0044424,GO:0044425,GO:0044436,GO:0044444,GO:0044459,GO:0044464,GO:0071944,GO:0098796,GO:0098797	-	PHOTOALL-PWY,PWY-101,PWY-8270,PWY2PN3-7,PWY2PN3-9	cyclic electron flow,linear electron flow I (plastocyanin),linear electron flow II (cytochrome <i>c</i><sub>6</sub>),oxygenic photosynthesis,superpathway of electron transport in the thylakoid membrane			GO:0005886,GO:0030094,GO:0015979,GO:0009538,GO:0009522,GO:0042651	lcl|NC_000911.1_cds_WP_010872733.1_1596	498	3357	2368	2418	8863	2796	2752	66	44	70	55	151	220	2967	3006	3045	2539	4158	1134	51	66	77	43	131	166	1232.29	871.744	854.216	2961.03	1055.27	1137.24	66.4835	36.339	51.1394	33.453	128.907	189.141	1111.91	1140.91	944.356	952.266	1497.61	650.069	48.8408	61.3964	62.0539	34.9827	250.451	195.435	1089.21	1427.97	1085.05	53.2649	45.4072	190.983	0.00552382	0.395886	-1.82289	-2.04856	-4.32845	-4.94448	-2.50003	0.206515	1	3.50999e-08	1.07134e-07	1.66808e-30	1.52891e-14	2.52056e-11	NO	NO	DOWN	DOWN	DOWN	DOWN	DOWN
SGL_RS09815	WP_010872734.1	slr0807	tsaD	RS09815		NC_000911.1	1688213	1689259	+	tRNA (adenosine(37)-N6)-threonylcarbamoyltransferase complex transferase subunit TsaD	tRNA (adenosine(37)-N6)-threonylcarbamoyltransferase complex transferase subunit TsaD	GO:0006400		tRNA N6-adenosine threonylcarbamoyltransferase,1.6E-98	Actin-like ATPase domain,9.15E-46,Actin-like ATPase domain,1.1E-29	AT2G45270.1	glycoprotease 1;(source:Araport11)	3.17e-65	tRNA N6-adenosine threonylcarbamoyltransferase,1.9E-64	-	Required for the formation of a threonylcarbamoyl group on adenosine at position 37 (t(6)A37) in tRNAs that read codons beginning with adenine. Is involved in the transfer of the threonylcarbamoyl moiety of threonylcarbamoyl-AMP (TC-AMP) to the N6 group of A37, together with TsaE and TsaB. TsaD likely plays a direct catalytic role in this reaction	GO:0000408,GO:0002949,GO:0005575,GO:0005622,GO:0005623,GO:0006139,GO:0006396,GO:0006399,GO:0006400,GO:0006725,GO:0006807,GO:0008033,GO:0008150,GO:0008152,GO:0009451,GO:0009987,GO:0010467,GO:0016070,GO:0032991,GO:0034470,GO:0034641,GO:0034660,GO:0043170,GO:0043412,GO:0044237,GO:0044238,GO:0044424,GO:0044464,GO:0046483,GO:0070525,GO:0071704,GO:0090304,GO:1901360	2.3.1.234	PWY0-1587	N<sup>6</sup>-L-threonylcarbamoyladenosine<sup>37</sup>-modified tRNA biosynthesis			GO:0070525,GO:0005506,GO:0016747,GO:0061711,GO:0046872,GO:0008033,GO:0005737,GO:0016746,GO:0016740,GO:0002949,GO:0006400	lcl|NC_000911.1_cds_WP_010872734.1_1597	1047	317	364	302	382	235	211	79	65	144	124	47	94	202	314	298	265	238	99	58	62	56	72	25	74	41.029	47.2474	37.6173	44.9982	31.2727	30.7436	28.0586	18.9279	37.0928	26.5928	14.1471	28.4944	26.6914	42.0205	32.5862	35.0438	30.2246	20.0102	19.5844	20.3357	15.9124	20.6532	16.8524	30.7182	39.2471	37.5614	28.0628	21.7266	25.0628	22.553	0.469711	0.407984	-0.0515273	0.14608	-0.824499	-0.565164	-0.30326	0.835165	0.962812	0.587188	0.520869	0.000925196	0.00435882	0.00858126	NO	NO	NO	NO	DOWN	DOWN	DOWN
SGL_RS09820	WP_010872735.1	slr0808	rimM	RS09820		NC_000911.1	1689313	1689870	+	ribosome maturation factor RimM	ribosome maturation factor RimM	GO:0006364,GO:0003723	RNA binding|0003723||IEA	PRC-barrel domain,5.3E-10,RimM N-terminal domain,3.1E-23	Translation proteins,3.53E-18,PRC-barrel domain,2.55E-11	AT5G46420.1	16S rRNA processing protein RimM family;(source:Araport11)	4.13e-24		rimM	An accessory protein needed during the final step in the assembly of 30S ribosomal subunit, possibly for assembly of the head region. Probably interacts with S19. Essential for efficient processing of 16S rRNA. May be needed both before and after RbfA during the maturation of 16S rRNA. It has affinity for free ribosomal 30S subunits but not for 70S ribosomes	-	-					GO:0042274,GO:0042254,GO:0005737,GO:0043022,GO:0005840,GO:0003723,GO:0006364	lcl|NC_000911.1_cds_WP_010872735.1_1598	558	113	130	123	157	100	61	16	16	30	35	12	14	75	144	108	117	85	39	14	15	9	20	5	7	34.5474	39.8589	36.1902	43.6855	31.4343	20.9946	13.4235	11.0056	18.2538	17.7303	8.5321	10.0246	23.4092	45.5197	27.8964	36.5474	25.4982	18.6203	11.1665	11.6216	6.04082	13.5516	7.96154	6.86385	35.8338	36.0799	24.1368	11.8043	13.8941	8.34552	0.551226	0.560833	0.454281	0.672397	-1.5244	-1.31589	-1.42746	0.699654	0.736379	0.14281	0.122591	0.889382	0.827239	0.138611	NO	NO	NO	NO	NO	NO	NO
SGL_RS09825	WP_014407106.1	slr0809		RS09825		NC_000911.1	1690005	1690934	+	SDR family oxidoreductase	SDR family oxidoreductase			GDP-mannose 4,6 dehydratase,5.5E-57	NAD(P)-binding Rossmann-fold domains,4.36E-91	AT2G47650.1	UDP-xylose synthase 4;(source:Araport11)	4.26e-159	UDP-glucuronic acid decarboxylase 6,1.6E-170	-	Male sterility protein	-	4.1.1.35						lcl|NC_000911.1_cds_WP_014407106.1_1599	930	667	566	516	902	418	406	31	31	85	49	61	87	446	527	621	529	430	203	16	45	30	27	35	51	100.147	85.226	74.5606	123.259	64.5287	68.6241	12.7726	10.472	25.3995	12.1904	21.2999	30.5936	68.3649	81.8127	78.775	81.152	63.3478	47.5982	6.2673	17.1222	9.8889	8.98456	27.3696	24.5591	83.8876	89.4367	61.0247	11.6585	14.1158	25.9555	0.452712	0.544065	-1.09047	-0.834521	-2.74545	-2.58085	-1.20226	0.855069	0.67077	0.0136575	0.0729119	2.83893e-06	0.000189776	0.21754	NO	NO	NO	NO	DOWN	DOWN	NO
SGL_RS09830	WP_010872737.1	slr0810		RS09830		NC_000911.1	1691083	1691442	+	DUF4351 domain-containing protein	DUF4351 domain-containing protein			Domain of unknown function (DUF4351),1.0E-17		AT3G16130.1	RHO guanyl-nucleotide exchange factor 13;(source:Araport11)	1.4		-	Domain of unknown function (DUF4351)	-	-						lcl|NC_000911.1_cds_WP_010872737.1_1600	360	76	199	269	213	121	124	7	17	22	19	39	44	167	195	195	181	131	91	22	26	13	21	18	25	51.7747	135.957	176.362	132.064	84.7531	95.0968	13.0861	26.0562	29.8279	21.4471	61.7883	70.2032	116.147	137.353	112.234	125.984	87.5645	96.8121	39.1	44.8863	19.443	31.7063	63.8655	54.6231	110.308	136.661	91.0566	30.7822	25.6061	62.62	0.273963	0.580526	-1.00126	-1.25773	-1.80827	-2.37129	-0.533041	0.920412	0.614257	0.182947	0.0178554	0.712674	0.0239074	0.180664	NO	NO	NO	NO	NO	NO	NO
SGL_RS09835	WP_010872738.1	sll0818	rsmI	RS09835		NC_000911.1	1691493	1692332	-	16S rRNA (cytidine(1402)-2'-O)-methyltransferase	16S rRNA (cytidine(1402)-2'-O)-methyltransferase	GO:0000451,GO:0008649,GO:0008757	rRNA methyltransferase activity|0008649||IEA,S-adenosylmethionine-dependent methyltransferase activity|0008757||IEA	Tetrapyrrole (Corrin/Porphyrin) Methylases,5.8E-30	Tetrapyrrole methylase,5.1E-85	AT1G45110.1	Tetrapyrrole (Corrin/Porphyrin) Methylase;(source:Araport11)	3.15e-82	Ribosomal RNA small subunit methyltransferase I,1.5E-41,Ribosomal RNA small subunit methyltransferase I,3.4E-52	rsmI	Catalyzes the 2'-O-methylation of the ribose of cytidine 1402 (C1402) in 16S rRNA	GO:0000154,GO:0000451,GO:0000453,GO:0001510,GO:0006139,GO:0006364,GO:0006396,GO:0006725,GO:0006807,GO:0008150,GO:0008152,GO:0009451,GO:0009987,GO:0010467,GO:0016070,GO:0016072,GO:0022613,GO:0031167,GO:0032259,GO:0034470,GO:0034641,GO:0034660,GO:0042254,GO:0043170,GO:0043412,GO:0043414,GO:0044085,GO:0044237,GO:0044238,GO:0044260,GO:0046483,GO:0071704,GO:0071840,GO:0090304,GO:1901360	2.1.1.198					GO:0070677,GO:0031167,GO:0006364,GO:0032259,GO:0005737,GO:0016740,GO:0008168,GO:0004851,GO:0019354,GO:0008757,GO:0008649,GO:0000451	lcl|NC_000911.1_cds_WP_010872738.1_1601	840	578	735	597	462	335	289	40	55	77	74	77	133	431	674	793	813	368	176	34	57	68	60	42	77	98.9687	126.213	98.377	71.9967	58.9768	55.7068	18.7948	21.188	26.2396	20.9948	30.6619	53.3362	75.3417	119.325	114.718	142.231	61.826	47.0616	15.188	24.7333	25.562	22.769	37.455	42.2857	104.962	106.831	55.8928	19.976	23.8913	40.9347	0.89723	0.92245	-0.999403	-0.7525	-2.33674	-2.11505	-0.440102	0.0353471	0.143125	0.0210119	0.135204	0.0028272	0.0693591	0.041717	NO	NO	NO	NO	DOWN	NO	NO
SGL_RS09840	WP_010872739.1	ssl1520		RS09840		NC_000911.1	1692332	1692559	-	hypothetical protein	hypothetical protein					AT3G45720.1	Major facilitator superfamily protein;(source:Araport11)	4.4		-	-	-	-					GO:0016020	lcl|NC_000911.1_cds_WP_010872739.1_1602	228	105	123	137	74	35	41	10	11	9	11	11	28	72	93	153	114	70	35	4	13	8	10	13	16	218.738	256.972	274.666	140.303	74.9668	96.1522	57.1666	51.5567	37.3141	37.9698	53.2924	136.613	153.128	200.317	269.285	242.646	143.082	113.864	21.7393	68.6302	36.5882	46.1698	141.048	106.902	207.289	231.725	107.016	49.7732	39.5105	109.464	0.947337	1.10738	-1.12144	-1.44721	-2.03645	-2.52226	0.0323259	0.237441	0.136407	0.185935	0.0410657	0.430277	0.0300656	0.0272431	NO	NO	NO	NO	NO	NO	NO
SGL_RS09845	WP_010872740.1	sll0817	miaA	RS09845		NC_000911.1	1692627	1693538	-	tRNA (adenosine(37)-N6)-dimethylallyltransferase MiaA	tRNA (adenosine(37)-N6)-dimethylallyltransferase MiaA	GO:0006400,GO:0052381,GO:0005737	tRNA dimethylallyltransferase activity|0052381||IEA	IPP transferase,5.2E-75	P-loop containing nucleoside triphosphate hydrolases,1.11E-18	AT5G20040.2	isopentenyltransferase 9;(source:Araport11)	4.97e-35		miaA	Catalyzes the transfer of a dimethylallyl group onto the adenine at position 37 in tRNAs that read codons beginning with uridine, leading to the formation of N6-(dimethylallyl)adenosine (i(6)A)	GO:0003674,GO:0003824,GO:0006139,GO:0006396,GO:0006399,GO:0006400,GO:0006725,GO:0006807,GO:0008033,GO:0008150,GO:0008152,GO:0009451,GO:0009987,GO:0010467,GO:0016070,GO:0016740,GO:0016765,GO:0034470,GO:0034641,GO:0034660,GO:0043170,GO:0043412,GO:0044237,GO:0044238,GO:0046483,GO:0052381,GO:0071704,GO:0090304,GO:0140098,GO:0140101,GO:1901360	2.5.1.75					GO:0009824,GO:0016765,GO:0005524,GO:0016740,GO:0000166,GO:0008033,GO:0052381,GO:0006400	lcl|NC_000911.1_cds_WP_010872740.1_1603	912	201	170	180	184	131	91	40	33	55	43	61	74	160	171	227	183	125	51	35	39	22	24	17	49	30.941	26.2441	26.6661	25.7784	20.7337	15.7696	16.8969	11.429	16.8499	10.9677	21.8376	26.6791	25.1447	27.2166	29.5223	28.7821	18.88	12.2601	14.0558	15.2139	7.43494	8.1879	13.6294	24.1917	27.3866	27.6872	16.9108	14.3989	10.8601	21.5845	0.664376	0.679575	-0.552502	-0.929212	-0.882383	-1.27429	0.334496	0.39074	0.431505	0.509064	0.0319803	0.00747555	0.804082	1.28621e-06	NO	NO	NO	NO	DOWN	NO	UP
SGL_RS09850	WP_010872741.1	sll0816		RS09850		NC_000911.1	1693546	1694661	-	Gfo/Idh/MocA family oxidoreductase	Gfo/Idh/MocA family oxidoreductase			Oxidoreductase family, C-terminal alpha/beta domain,2.8E-46,Oxidoreductase family, NAD-binding Rossmann fold,2.7E-30	Glyceraldehyde-3-phosphate dehydrogenase-like, C-terminal domain,2.29E-33,NAD(P)-binding Rossmann-fold domains,1.48E-44	AT4G09670.1	Oxidoreductase family protein;(source:Araport11)	8.64e-09		-	Oxidoreductase family, C-terminal alpha/beta domain	-	-					GO:0016491,GO:0000166	lcl|NC_000911.1_cds_WP_010872741.1_1604	1116	374	391	313	486	238	206	137	183	258	182	97	73	231	357	380	324	204	120	133	170	128	191	32	68	44.764	46.9331	36.0538	52.9413	29.2887	27.7565	44.9973	49.2795	61.4572	36.0944	27.0002	20.4635	28.2265	44.18	38.4262	39.622	23.9575	22.4297	41.5298	51.5636	33.6344	50.6657	19.9479	26.1035	41.0259	41.7608	25.8581	46.8426	45.4629	23.3788	0.645921	0.670932	0.972669	0.930454	0.187016	0.11979	-0.139732	0.339351	0.334309	1.4176e-07	0.000208082	3.58576e-20	3.6099e-08	0.000606351	NO	NO	UP	UP	UP	UP	DOWN
SGL_RS09855	WP_230401106.1	sll0815		RS09855		NC_000911.1	1694717	1695400	-	slipin family protein	SPFH domain-containing protein			SPFH domain / Band 7 family,2.1E-15	Band 7/SPFH domain,1.44E-14	AT5G54100.1	SPFH/Band 7/PHB domain-containing membrane-associated protein family;(source:Araport11)	0.000589										GO:0005886	lcl|NC_000911.1_cds_WP_230401106.1_1605	684	211	204	146	334	123	89	19	18	17	19	15	33	179	197	205	181	146	68	14	14	12	11	13	10	47.7497	46.2981	31.7973	68.7915	28.6193	22.6735	11.7991	9.1647	7.65654	7.12446	7.89436	17.4905	41.3551	46.095	39.1948	41.8504	32.4186	24.0315	8.26545	8.02884	5.96191	5.51701	15.3222	7.25806	45.3745	45.4085	26.9357	9.31452	6.56498	11.9913	0.73122	0.732278	-0.332867	-0.780135	-2.16865	-2.61698	-1.10457	0.28407	0.365072	1	0.309979	0.0679871	0.000934577	0.409182	NO	NO	NO	NO	NO	DOWN	NO
SGL_RS09860	WP_010872743.1	sll0814	cruF	RS09860		NC_000911.1	1695886	1696797	-	lycopene-1',2'-hydratase	carotenoid biosynthesis protein			Carotenoid biosynthesis protein,1.8E-72		AT5G40100.1	Disease resistance protein (TIR-NBS-LRR class) family;(source:Araport11)	0.78		-	Carotenoid biosynthesis protein	-	-	PWY-6279-1	myxol 2'-dimethylfucoside biosynthesis			GO:0016020	lcl|NC_000911.1_cds_WP_010872743.1_1606	912	1508	1720	1832	1692	1653	1554	440	401	401	355	859	670	1452	1392	1766	1408	1413	1310	262	450	382	559	408	522	232.134	265.529	271.402	237.05	261.624	269.296	185.866	138.88	122.851	90.5476	307.517	241.554	228.188	221.553	229.676	221.449	213.419	314.915	105.218	175.545	129.098	190.71	327.106	257.716	236.851	239.894	264.813	151.377	133.302	283.473	-0.160356	-0.142014	-0.900645	-1.08282	-0.642411	-0.842923	0.0978786	0.102618	0.311505	0.0549725	0.0656587	3.2348e-06	0.0941077	6.66252e-06	NO	NO	NO	NO	DOWN	NO	UP
SGL_RS09865	WP_010872744.1	sll0813	ctaCII	RS09865		NC_000911.1	1697011	1697913	-	cytochrome c oxidase subunit II	cytochrome c oxidase subunit II			Cytochrome C oxidase subunit II, periplasmic domain,3.3E-9,Cytochrome C oxidase subunit II, transmembrane domain,2.6E-8	Cytochrome c oxidase subunit II-like, transmembrane region,4.09E-17,Cupredoxins,5.28E-41	ATMG00160.1	cytochrome oxidase 2;(source:Araport11)	7	Cytochrome c oxidase subunit 2,4.3E-38	-	Subunits I and II form the functional core of the enzyme complex. Electrons originating in cytochrome c are transferred via heme a and Cu(A) to the binuclear center formed by heme a3 and Cu(B)	-	1.9.3.1	PWY1YI0-2,PWY1YI0-8,PWY2PN3-12,PWY2PN3-5,PWY2PN3-9	NADH to cytochrome <i>bo</i> quinol oxidase (cytoplasmic membrane),succinate to chytochrome <i>c</i> oxidase via cytochrome <i>c</i><sub>6</sub> (thylakoid membrane),succinate to cytochrome <i>bo</i> quinol oxidase (cyanobacteria, cytoplamic membrane),superpathway of electron transport in the plasma membrane,superpathway of electron transport in the thylakoid membrane				lcl|NC_000911.1_cds_WP_010872744.1_1607	903	719	675	721	769	583	515	107	131	183	160	132	151	694	621	826	667	589	348	127	147	136	131	49	116	112.094	105.537	108.178	109.114	93.4523	90.3863	45.777	45.9499	56.7809	41.3319	47.8593	55.1357	110.459	100.103	108.798	106.246	90.0997	84.7264	51.6546	58.0777	46.549	45.2636	39.787	58.0024	107.048	108.084	89.6662	50.3648	47.4813	50.1961	0.253039	0.266803	0.00474611	-0.078604	-1.07282	-1.16994	-0.824531	0.754814	0.874752	0.344549	0.847531	0.00447104	0.329843	0.633122	NO	NO	NO	NO	DOWN	NO	NO
SGL_RS09870	WP_010872745.1	slr0812	coaX	RS09870		NC_000911.1	1697993	1698766	+	pantothenate kinase	pantothenate kinase			Type III pantothenate kinase,4.8E-26	Actin-like ATPase domain,2.23E-25	AT5G55330.1	MBOAT (membrane bound O-acyl transferase) family protein;(source:Araport11)	4.5		coaX	Catalyzes the phosphorylation of pantothenate (Pan), the first step in CoA biosynthesis	-	2.7.1.33	PANTO-PWY,PANTOSYN-PWY	phosphopantothenate biosynthesis,superpathway of coenzyme A biosynthesis I (bacteria)			GO:0043169,GO:0046872,GO:0005524,GO:0016310,GO:0015937,GO:0005737,GO:0016301,GO:0016740,GO:0000166,GO:0004594	lcl|NC_000911.1_cds_WP_010872745.1_1608	774	176	199	210	179	125	116	24	17	64	34	21	18	176	223	242	196	142	90	14	28	16	24	13	9	33.5949	38.0942	38.5771	31.0967	24.5322	24.9264	12.5713	7.30075	24.3129	10.7535	9.32219	8.047	34.2974	44.0115	39.0268	38.2253	26.5951	26.828	6.97171	13.5443	6.70498	10.153	12.9239	5.5098	37.4995	36.7315	25.7204	10.097	12.9811	8.95072	0.526897	0.497826	0.157298	0.490604	-1.79467	-1.43229	-1.42507	0.637349	0.751152	0.256313	0.162121	0.51776	0.925299	0.0542128	NO	NO	NO	NO	NO	NO	NO
SGL_RS09875	WP_199303571.1	slr0813		RS09875		NC_000911.1	1698838	1699980	+	glycosyltransferase	glycosyltransferase			Glycosyl transferase family 21,1.4E-36	Nucleotide-diphospho-sugar transferases,2.17E-34	AT1G20575.1	Nucleotide-diphospho-sugar transferases superfamily protein;(source:Araport11)	0.000572		-	Glycosyl transferase family group 2	-	2.4.1.80					GO:0016740,GO:0006679,GO:0016020,GO:0008120,GO:0016757	lcl|NC_000911.1_cds_WP_199303571.1_1609	1143	228	285	231	249	123	133	15	11	60	31	10	10	192	211	227	235	130	55	7	22	17	12	1	6	26.5088	33.2311	25.8473	26.3484	14.7037	17.4079	4.78579	2.87743	13.8836	5.9721	2.70391	2.72305	22.79	25.3651	22.2981	27.9162	14.8303	9.98623	2.12326	6.48208	4.33931	3.09214	0.605543	2.23737	26.9737	25.6025	14.232	4.06714	6.82179	2.06747	0.876965	0.804453	0.724123	1.35045	-2.46483	-1.76599	-2.31199	0.0762194	0.201163	0.0456847	0.0059904	0.000929236	0.274236	6.73695e-06	NO	NO	NO	UP	DOWN	NO	DOWN
SGL_RS09880	WP_010872747.1	sll0812		RS09880		NC_000911.1	1699970	1700431	-	hypothetical protein	hypothetical protein							NA		-	-	-	-						lcl|NC_000911.1_cds_WP_010872747.1_1610	462	125	118	91	114	33	46	11	15	28	21	15	6	59	62	82	60	34	28	9	7	11	3	7	6	52.1661	49.3862	36.5485	43.2996	14.1599	21.6111	12.5974	14.0841	23.2559	14.5214	14.5582	5.86449	25.1373	26.7529	28.9121	25.5837	13.9223	18.2482	9.79877	7.4031	10.0783	2.77474	15.2148	8.03087	38.3606	33.586	16.9854	10.9708	12.6576	10.9171	1.12993	0.943363	0.0064927	0.19667	-1.71723	-1.34048	-0.593792	0.0828458	0.178542	0.648044	0.697063	0.929894	0.993189	0.581502	NO	NO	NO	NO	NO	NO	NO
SGL_RS09885	WP_010872748.1	ssr1386	ndhL	RS09885		NC_000911.1	1700893	1701135	+	ferredoxin-plastoquinone oxidoreductase subunit L	NAD(P)H-quinone oxidoreductase subunit L			NADH dehydrogenase transmembrane subunit,2.0E-29		AT1G70760.1	inorganic carbon transport protein-like protein;(source:Araport11)	1.18e-06		ndhL	electron donor, via FMN and iron-sulfur (Fe-S) centers, to quinones in the respiratory and or the photosynthetic chain. The immediate electron acceptor for the enzyme in this species is believed to be plastoquinone. Couples the redox reaction to proton translocation, and thus conserves the redox energy in a proton gradient	-	1.6.5.3	PWY-8270,PWY-8271,PWY2PN3-10,PWY2PN3-9	CO<sub>2</sub> uptake and concentration,NADPH to cytochrome <i>c</i> oxidase via plastocyanin (thylakoid membrane),cyclic electron flow,superpathway of electron transport in the thylakoid membrane			GO:0042651,GO:0031676,GO:0048038,GO:0016020,GO:0009579,GO:0016655	lcl|NC_000911.1_cds_WP_010872748.1_1611	243	22	25	39	63	17	4	5	0	1	3	3	3	12	21	16	14	15	3	5	3	0	2	2	0	39.6458	45.1814	67.6376	103.327	31.4985	8.11475	24.7259	0	3.58649	8.9579	12.5728	12.6618	22.0772	39.1286	24.3602	25.7772	26.5228	8.44267	23.5069	13.7004	0	7.9878	18.7713	0	36.5082	55.2755	18.6447	15.4833	5.13305	11.0015	0.933069	1.51837	0.457793	-0.968536	-1.1862	-3.19783	-0.710927	0.461155	0.185868	0.571585	0.810061	0.584523	0.0380729	1	NO	NO	NO	NO	NO	NO	NO
SGL_RS09890	WP_010872749.1	slr0815		RS09890		NC_000911.1	1701192	1701557	+	DUF3007 family protein	DUF3007 family protein			Protein of unknown function (DUF3007),2.8E-38		AT3G17930.1	transmembrane protein;(source:Araport11)	7.36e-15		-	Protein of unknown function (DUF3007)	-	-					GO:0016020	lcl|NC_000911.1_cds_WP_010872749.1_1612	366	48	56	35	89	28	35	4	7	9	7	2	8	29	36	43	46	30	13	4	6	3	6	1	6	31.5328	36.8939	22.1278	53.2123	18.9124	25.8839	7.2109	10.3461	11.7668	7.61956	3.05555	12.3087	19.4495	24.4525	23.8658	30.8754	19.3373	13.3367	6.85538	9.98871	4.32672	8.73566	3.42146	12.6417	28.0822	32.5203	19.3676	8.60027	8.11219	7.85685	0.513861	0.718762	0.116281	0.0410029	-1.59899	-1.87917	-1.20141	0.843466	0.538643	0.737207	0.994178	1	0.410819	0.642033	NO	NO	NO	NO	NO	NO	NO
SGL_RS09895	WP_010872750.1	slr0816		RS09895		NC_000911.1	1701615	1702118	+	DUF177 domain-containing protein	DUF177 domain-containing protein			Large ribosomal RNA subunit accumulation protein YceD,2.0E-20		AT3G19810.1	BTB/POZ domain protein, putative (DUF177);(source:Araport11)	0.45		-	Uncharacterized ACR, COG1399	-	-						lcl|NC_000911.1_cds_WP_010872750.1_1613	504	82	112	127	170	66	84	16	15	24	13	22	11	81	102	134	113	94	55	5	16	11	16	0	8	29.5085	40.42	43.9831	55.6779	24.4199	34.0293	15.8001	12.1446	17.1886	7.75152	18.4117	9.27099	29.7582	37.9519	40.7403	41.5475	33.1905	30.9087	4.69411	14.5912	8.69045	12.7607	0	9.23328	34.4096	45.4872	30.6371	11.8075	11.5978	9.22899	0.162525	0.555216	0.324325	0.30051	-1.46715	-1.88366	-1.62895	0.676419	0.702512	0.526523	0.690452	0.766068	0.269773	0.160256	NO	NO	NO	NO	NO	NO	NO
SGL_RS09905	WP_020861783.1	sll0809		RS09905		NC_000911.1	1703426	1704172	-	biotin/lipoate A/B protein ligase family protein	lipoate--protein ligase family protein			Biotin/lipoate A/B protein ligase family,1.4E-21	Class II aaRS and biotin synthetases,7.54E-46	AT2G35290.1	hypothetical protein;(source:Araport11)	4.7		-	Biotin/lipoate A/B protein ligase family	-	6.3.1.20					GO:0036211	lcl|NC_000911.1_cds_WP_020861783.1_1616	747	101	119	118	109	64	45	19	28	59	76	42	52	82	109	139	108	49	34	49	42	30	33	26	22	20.2288	23.9023	22.7447	19.869	13.1794	10.1462	10.4426	12.6172	23.5178	25.2216	19.563	24.3923	16.7668	22.5723	23.5207	22.1007	9.62936	10.6344	25.6032	21.3174	13.1913	14.6482	27.1214	14.132	20.8676	22.0588	10.8973	17.4951	19.1447	21.3022	0.878153	0.954677	-0.270041	-0.146782	-0.241648	-0.194914	0.906545	0.135491	0.109022	0.953367	0.940521	4.95729e-05	0.000411477	1.17606e-09	NO	NO	NO	NO	DOWN	DOWN	UP
SGL_RS09910	rna-SGL_RS09910	ST6803t17	RS09910	RS09910,ST6803t17	GLY-tRNAs	NC_000911.1	1704238	1704308	+	tRNA-Gly	tRNA-Gly							NA						TRNA-CHARGING-PWY	tRNA charging				NA	NA	NA	NA	NA	NA	NA	NA	NA	NA	NA	NA	NA	NA	NA	NA	NA	NA	NA	NA	NA	NA	NA	NA	NA	NA	NA	NA	NA	NA	NA	NA	NA	NA	NA	NA	NA	NA	NA	NA	NA	NA	NA	NA	NA	NA	NA	NA	NA	NA	NA	NA	NA	NA	NA	NA	NA	NA	NA	NA	NA	NA	NA	NA	NA	NA	NA	NA	NA	NA	NA	NA	NA	NA	NA	NA	NA
SGL_RS09915	WP_010872754.1	slr0817	menF	RS09915		NC_000911.1	1704375	1705799	+	isochorismate synthase	isochorismate synthase	GO:0009234,GO:0008909,GO:0005737	isochorismate synthase activity|0008909||IEA	chorismate binding enzyme,4.9E-67	ADC synthase,1.83E-90	AT1G74710.1	ADC synthase superfamily protein;(source:Araport11)	1.36e-37		-	chorismate binding enzyme	-	5.4.4.2	PWY-5837,PWY-5863	2-carboxy-1,4-naphthoquinol biosynthesis,superpathway of phylloquinol biosynthesis			GO:0008909,GO:0009234	lcl|NC_000911.1_cds_WP_010872754.1_1617	1425	520	677	570	689	304	299	45	50	376	171	59	46	383	540	556	511	286	171	49	127	89	67	23	40	46.5521	60.7812	49.1088	56.1378	27.9818	30.1333	11.0549	10.0708	66.9914	25.3654	12.2836	9.64481	35.0044	49.9838	42.053	46.7401	25.122	23.9065	11.4441	28.8122	17.4921	13.2933	10.7239	11.4849	48.0804	48.5099	26.7859	15.3455	30.7856	11.0343	0.820793	0.833365	0.441741	1.40122	-1.58625	-0.639347	-1.2072	0.0666285	0.118965	0.0423369	0.000235928	0.952501	0.0631313	0.213665	NO	NO	NO	UP	NO	NO	NO
SGL_RS09920	WP_010872755.1	slr0818		RS09920		NC_000911.1	1705868	1707223	+	hypothetical protein	hypothetical protein					AT4G09630.1	transmembrane protein (DUF616);(source:Araport11)	1.4		-	Tetratricopeptide repeat	-	-					GO:0016020	lcl|NC_000911.1_cds_WP_010872755.1_1618	1356	431	420	551	363	476	363	491	625	775	884	514	655	391	447	549	441	426	303	525	543	568	688	245	418	40.8856	39.9565	50.303	31.3401	46.4265	38.765	127.815	133.392	146.315	138.949	113.395	145.524	37.8667	43.843	43.9999	42.743	39.6511	44.8869	129.928	130.536	118.293	144.645	121.046	127.175	40.6379	42.0965	42.4324	130.418	137.05	126.785	-0.0608718	-0.0112001	0.0404417	0.111478	1.65819	1.67955	1.55688	0.106564	0.299222	0.196042	0.420301	8.31492e-48	3.50048e-18	6.66173e-26	NO	NO	NO	NO	UP	UP	UP
SGL_RS09925	WP_014407107.1	slr0819	lnt	RS09925		NC_000911.1	1707317	1708876	+	apolipoprotein N-acyltransferase	apolipoprotein N-acyltransferase	GO:0006497,GO:0042158,GO:0016410,GO:0016021	N-acyltransferase activity|0016410||IEA	Carbon-nitrogen hydrolase,1.3E-23,Apolipoprotein N-acyltransferase N-terminal domain,3.5E-8	Carbon-nitrogen hydrolase,1.23E-45	AT2G27450.1	nitrilase-like protein 1;(source:Araport11)	79		-	Transfers the fatty acyl group on membrane lipoproteins	-	-					GO:0005886,GO:0016746,GO:0016740,GO:0006807,GO:0016020,GO:0016410,GO:0042158,GO:0006497	lcl|NC_000911.1_cds_WP_014407107.1_1619	1560	359	404	359	370	205	210	67	72	117	110	56	72	279	326	404	353	251	195	52	74	64	116	37	90	28.9509	32.6734	27.8619	27.1563	16.9976	19.0646	14.8269	13.0635	18.778	14.6984	10.5025	13.5988	22.97	27.1823	27.5255	29.0855	19.8607	24.5576	10.9401	15.1229	11.3309	20.7324	15.5403	23.2779	27.9442	27.9073	20.1201	13.4884	16.3849	15.7299	0.454653	0.452815	-0.207533	0.0554102	-0.998378	-0.733597	-0.336192	0.748608	0.779643	0.910153	0.61117	0.00811779	0.0136362	0.0331213	NO	NO	NO	NO	DOWN	NO	NO
SGL_RS09930	WP_010872757.1	ssr1391		RS09930		NC_000911.1	1708873	1709154	+	glutaredoxin family protein	glutaredoxin family protein			Glutaredoxin-like domain (DUF836),2.3E-21	Thioredoxin-like,8.82E-15	AT4G08280.1	Thioredoxin superfamily protein;(source:Araport11)	3.23e-21		-	Glutaredoxin-like domain (DUF836)	-	-						lcl|NC_000911.1_cds_WP_010872757.1_1620	282	20	24	19	26	23	5	3	2	7	6	4	3	21	35	38	30	13	6	7	1	2	2	0	0	24.8391	29.8925	22.7096	29.3887	29.3698	6.99063	10.2243	5.58849	17.3021	12.3472	11.5532	8.72625	26.6265	44.9443	39.8728	38.0681	15.8417	11.637	22.6806	3.14734	5.45322	5.50502	0	0	31.5756	32.5098	15.9598	10.4102	10.1519	5.06986	0.941674	0.982465	0.910586	0.877552	-1.51347	-1.5873	-1.48238	0.337444	0.348613	0.49914	0.549091	1	0.823633	0.440684	NO	NO	NO	NO	NO	NO	NO
SGL_RS09935	WP_010872758.1	slr0820		RS09935		NC_000911.1	1709232	1710668	+	sugar transferase	sugar transferase			Bacterial sugar transferase,9.2E-62		AT4G35290.1	glutamate receptor 2;(source:Araport11)	0.14		-	Bacterial sugar transferase	-	-					GO:0016020,GO:0016740,GO:0016780	lcl|NC_000911.1_cds_WP_010872758.1_1621	1437	299	305	217	364	235	201	82	41	81	88	115	139	205	269	275	227	215	101	40	68	40	23	33	43	26.508	27.1176	18.5146	29.3702	21.421	20.0605	19.9493	8.178	14.2918	12.927	23.7105	28.8616	18.5544	24.658	20.598	20.562	18.7024	13.9833	9.25158	15.2775	7.78542	4.51914	15.2374	12.2266	24.2095	22.2612	18.5418	13.1641	9.88084	20.009	0.367404	0.251362	-0.568771	-0.949219	-0.831729	-1.09614	0.104446	1	0.84486	0.601575	0.0780131	0.0019866	0.461177	0.00128951	NO	NO	NO	NO	DOWN	NO	UP
SGL_RS09945	WP_010872761.1	slr0821		RS09945		NC_000911.1	1712080	1712409	+	MoaD/ThiS family protein	MoaD/ThiS family protein			ThiS family,4.1E-19	MoaD/ThiS,4.42E-26	AT1G76130.1	alpha-amylase-like 2;(source:Araport11)	5.2		-	ThiS family	-	-					GO:0006777,GO:1990133	lcl|NC_000911.1_cds_WP_010872761.1_1623	330	326	452	262	574	510	570	51	44	72	80	75	117	413	330	390	315	516	359	30	51	49	44	37	60	271.765	377.885	210.197	435.5	437.132	534.923	116.669	82.5252	119.455	110.504	145.404	228.435	351.491	284.44	274.68	268.3	422.064	467.363	65.245	107.742	89.6786	81.2927	160.645	160.421	321.395	297.169	465.37	93.0453	100.233	173.726	-0.532646	-0.645345	-0.893669	-0.787423	-1.7774	-1.55846	-1.41638	0.000105307	0.000373767	0.0932836	0.101453	0.712147	0.874733	0.0676357	DOWN	DOWN	NO	NO	NO	NO	NO
SGL_RS09950	WP_010872762.1	sll0807	rpe	RS09950		NC_000911.1	1712564	1713256	-	ribulose-phosphate 3-epimerase	ribulose-phosphate 3-epimerase	GO:0006098,GO:0004750	D-ribulose-phosphate 3-epimerase activity|0004750||IEA	Ribulose-phosphate 3 epimerase family,1.1E-91	Ribulose-phoshate binding barrel,3.53E-78	AT5G61410.2	D-ribulose-5-phosphate-3-epimerase;(source:Araport11)	5.47e-112	Ribulose-phosphate 3-epimerase,3.2E-97	rpe	Belongs to the ribulose-phosphate 3-epimerase family	GO:0003674,GO:0003824,GO:0004750,GO:0005488,GO:0005575,GO:0005622,GO:0005623,GO:0005737,GO:0005829,GO:0005975,GO:0005996,GO:0006081,GO:0006098,GO:0006139,GO:0006725,GO:0006732,GO:0006733,GO:0006739,GO:0006753,GO:0006793,GO:0006796,GO:0006807,GO:0008150,GO:0008152,GO:0009052,GO:0009056,GO:0009117,GO:0009987,GO:0016052,GO:0016853,GO:0016854,GO:0016857,GO:0019321,GO:0019323,GO:0019362,GO:0019637,GO:0019682,GO:0019693,GO:0034641,GO:0043167,GO:0043169,GO:0044237,GO:0044238,GO:0044262,GO:0044281,GO:0044282,GO:0044424,GO:0044444,GO:0044464,GO:0046365,GO:0046483,GO:0046496,GO:0046872,GO:0051156,GO:0051186,GO:0055086,GO:0071704,GO:0072524,GO:1901135,GO:1901360,GO:1901564,GO:1901575	5.1.3.1	CALVIN-PWY,NONOXIPENT-PWY,PENTOSE-P-PWY,PHOTOALL-PWY,PWY-5723	Calvin-Benson-Bassham cycle,Rubisco shunt,oxygenic photosynthesis,pentose phosphate pathway,pentose phosphate pathway (non-oxidative branch) I			GO:0019323,GO:0016853,GO:0005975,GO:0016857,GO:0046872,GO:0005829,GO:0009052,GO:0004750,GO:0006098	lcl|NC_000911.1_cds_WP_010872762.1_1624	693	3343	3083	2269	5594	5223	5438	97	88	146	184	164	188	3162	2883	3614	2703	4996	3738	93	107	102	102	73	128	742.744	686.944	485.161	1131.16	1193.13	1360.14	59.1401	43.9889	64.5582	67.7378	84.7392	97.8275	717.22	662.289	678.386	613.595	1089.13	1296.96	53.9058	60.2453	49.753	50.2257	84.4725	91.2106	702.299	727.076	1234.84	54.32	58.0687	89.5624	-0.813281	-0.763332	-0.711111	-0.61652	-3.66826	-3.62362	-3.77044	1.22873e-05	0.00880167	0.199921	0.23816	3.77621e-20	1.54365e-09	3.38876e-31	DOWN	DOWN	NO	NO	DOWN	DOWN	DOWN
SGL_RS09955	WP_010872763.1	slr0822		RS09955		NC_000911.1	1713409	1716270	+	cation-transporting P-type ATPase	cation-transporting P-type ATPase			Cation transporter/ATPase, N-terminus,3.8E-15,E1-E2 ATPase,4.5E-51,Cation transporting ATPase, C-terminus,5.7E-51,haloacid dehalogenase-like hydrolase,1.8E-23	Metal cation-transporting ATPase, ATP-binding domain N,1.85E-54,Calcium ATPase, transduction domain A,9.42E-28,HAD-like,9.78E-59,Calcium ATPase, transmembrane domain M,7.98E-122	AT1G10130.1	endoplasmic reticulum-type calcium-transporting ATPase 3;(source:Araport11)	1.93e-158	Phospholipid-transporting ATPase IC,2.7E-6,Calcium-transporting P-type ATPase, putative,7.0E-58,Calcium-transporting P-type ATPase putative,1.5E-46,Cation-transporting P-type ATPase,1.8E-80	-	Cation transporter/ATPase, N-terminus	-	3.6.3.8					GO:0016020,GO:0005524,GO:0016887,GO:0000166,GO:0034220,GO:0015662	lcl|NC_000911.1_cds_WP_010872763.1_1625	2862	1211	1076	1267	892	1019	793	2324	3049	3099	6266	2395	2539	984	1220	1378	1162	1068	642	2734	2634	3006	3001	1204	2162	49.9112	44.4745	50.255	33.4595	43.1811	36.7932	262.844	282.728	254.197	427.912	229.56	245.085	41.4035	51.9893	47.9832	48.932	43.1895	41.3212	293.97	275.11	271.994	274.121	258.446	285.787	46.9446	45.1574	41.1213	278.663	307.056	254.72	0.186821	0.132014	0.129127	0.26863	2.54425	2.73856	2.60194	0.602977	0.656712	0.0856002	0.189567	3.63177e-68	2.49705e-26	5.37356e-48	NO	NO	NO	NO	UP	UP	UP
SGL_RS09960	WP_010872764.1	slr0823	ycf3	RS09960		NC_000911.1	1716379	1716900	+	photosystem I assembly protein Ycf3	photosystem I assembly protein Ycf3			Tetratricopeptide repeat,3.1E-9	TPR-like,1.68E-23	ATCG00360.1	photosystem I assembly protein;(source:Araport11)	3.69e-52		ycf3	for the assembly of the photosystem I	-	-					GO:0009279,GO:0046813,GO:0042651,GO:0031676,GO:0016020,GO:0009579,GO:0015979	lcl|NC_000911.1_cds_WP_010872764.1_1626	522	965	760	587	857	530	609	32	46	42	75	113	138	593	604	822	628	571	434	23	44	30	38	38	100	327.912	258.993	191.963	265.04	185.171	232.963	29.8393	35.1678	28.4037	42.2281	89.2989	109.827	205.718	212.211	235.987	218.033	190.379	230.305	20.3896	37.8896	22.3804	28.6178	67.2518	108.984	251.208	227.756	209.704	30.8216	30.4075	93.8404	0.259396	0.118587	-1.5755	-1.59439	-2.98654	-2.86463	-1.15165	0.80017	0.614601	4.53805e-06	4.5486e-06	7.35422e-08	2.30075e-06	0.568003	NO	NO	DOWN	DOWN	DOWN	DOWN	NO
SGL_RS09965	WP_010872765.1	sll0804		RS09965		NC_000911.1	1716932	1718293	-	GTP-binding protein	GTP-binding protein			50S ribosome-binding GTPase,3.3E-17,Domain of unknown function (DUF697),1.1E-37	P-loop containing nucleoside triphosphate hydrolases,7.89E-32	AT1G03160.2	FZO-like protein;(source:Araport11)	1.38e-07	Small GTP-binding protein domain,1.8E-116									GO:0016020,GO:0005525,GO:0002098,GO:0030488,GO:0005737	lcl|NC_000911.1_cds_WP_010872765.1_1627	1362	638	712	507	752	366	404	68	71	123	146	76	83	433	571	685	527	396	225	42	83	86	74	38	66	60.2098	67.3863	46.0473	64.59	35.5135	42.9209	17.6102	15.0752	23.1019	22.8302	16.6801	18.3453	41.7179	55.7164	54.6165	50.8148	36.6686	33.1599	10.3406	19.8501	17.8181	15.4775	18.6776	19.9767	56.2576	54.0172	37.0657	15.719	19.8069	18.4199	0.588975	0.531389	-0.216047	0.0995261	-1.77598	-1.40282	-0.970955	0.456823	0.63877	0.854755	0.435073	0.572585	0.91174	0.828535	NO	NO	NO	NO	NO	NO	NO
SGL_RS09970	WP_010872766.1	sll0803		RS09970		NC_000911.1	1718310	1718789	-	DUF29 domain-containing protein	DUF29 domain-containing protein			Domain of unknown function DUF29,5.0E-51		AT1G71420.1	Tetratricopeptide repeat (TPR)-like superfamily protein;(source:Araport11)	76		-	Domain of unknown function DUF29	-	-						lcl|NC_000911.1_cds_WP_010872766.1_1628	480	195	177	111	221	86	83	26	49	47	71	25	34	140	145	159	158	98	65	32	41	36	44	11	22	76.1662	69.334	41.7253	78.5634	34.5376	36.4961	27.8682	43.0607	36.536	45.9511	22.7094	31.1033	55.8269	58.5592	52.47	63.0548	37.5583	39.6483	32.6083	40.5834	30.8707	38.0893	22.3774	27.5602	64.9716	58.9534	37.0601	36.0301	37.8618	25.9376	0.793566	0.655563	0.45908	0.528732	-0.833144	-0.625489	-0.498658	0.200088	0.479459	0.0265137	0.0726689	0.00255968	0.00878052	0.173973	NO	NO	NO	NO	DOWN	DOWN	NO
SGL_RS09975	WP_010872767.1	sll0802		RS09975		NC_000911.1	1718820	1719263	-	DUF29 domain-containing protein	DUF29 domain-containing protein			Domain of unknown function DUF29,2.2E-54		AT1G71420.1	Tetratricopeptide repeat (TPR)-like superfamily protein;(source:Araport11)	25											lcl|NC_000911.1_cds_WP_010872767.1_1629	444	491	284	389	280	199	183	50	52	88	106	27	38	207	264	313	214	189	73	49	37	54	43	13	37	219.963	127.595	167.713	114.164	91.6618	92.2912	61.4677	52.4119	78.4598	78.6838	28.13	39.8706	94.6733	122.285	118.468	97.9527	83.0775	51.0712	57.2684	42.0056	53.1104	42.6934	30.3321	53.1623	141.129	124.574	79.5254	53.2884	63.2368	37.8738	0.819685	0.641026	0.481848	0.724605	-1.38849	-0.96707	-1.05065	0.208789	0.535223	0.0286255	0.0214139	0.334846	0.111705	0.746352	NO	NO	NO	NO	NO	NO	NO
SGL_RS09980	WP_010872768.1	ssl1498		RS09980		NC_000911.1	1719356	1719541	-	ssl1498 family light-harvesting-like protein	ssl1498 family light-harvesting-like protein					AT5G07020.1	proline-rich family protein;(source:Araport11)	1.7		-	-	-	-					GO:0031676,GO:0016020,GO:0009579,GO:0015979,GO:0009523,GO:0010207	lcl|NC_000911.1_cds_WP_010872768.1_1630	186	33	113	91	125	140	168	0	0	1	0	0	3	175	143	197	138	157	90	0	2	1	1	1	2	101.014	346.89	268.076	348.24	440.618	578.918	0	0	6.09205	0	0	21.5075	546.882	452.589	509.472	431.599	471.542	430.224	0	15.5144	6.72023	6.78407	15.9425	19.635	361.844	389.347	480.325	3.8786	4.89909	14.2713	-0.407664	-0.302257	-1.64628	-1.37225	-6.21674	-6.04812	-4.97812	0.135242	0.118965	0.571892	0.615571	9.11871e-09	1.91634e-11	5.30648e-18	NO	NO	NO	NO	DOWN	DOWN	DOWN
SGL_RS09985	WP_010872769.1	sll1263		RS09985		NC_000911.1	1719644	1720576	-	cation diffusion facilitator family transporter	cation diffusion facilitator family transporter			Dimerisation domain of Zinc Transporter,9.7E-19,Cation efflux family,4.2E-42	Cation efflux protein transmembrane domain-like,1.12E-55,Cation efflux protein cytoplasmic domain-like,4.19E-17	AT2G47830.2	Cation efflux family protein;(source:Araport11)	8.35e-21	Ferrous-iron efflux pump FieF,1.0E-25,Ferrous-iron efflux pump FieF,3.2E-69	-	Dimerisation domain of Zinc Transporter	-	-					GO:0034755,GO:0034220,GO:0071577,GO:0070574,GO:0098655,GO:0006812,GO:0016020,GO:0055085,GO:0008324,GO:0006882,GO:0005886,GO:0015341,GO:0015093,GO:0015086	lcl|NC_000911.1_cds_WP_010872769.1_1631	933	556	593	610	572	349	406	21	18	97	40	13	31	573	631	746	581	492	353	6	32	24	27	10	12	83.1393	88.9266	87.783	77.8446	53.6566	68.3436	8.61706	6.05567	28.8668	9.91065	4.52077	10.8566	87.4731	97.5576	94.2447	88.7649	72.1854	82.431	2.34063	12.126	7.87879	8.94784	7.78792	5.755	89.2742	87.1593	69.1542	7.28484	13.901	7.23007	0.363784	0.329584	0.0095687	0.856434	-3.44577	-2.5647	-3.09155	0.987029	1	0.542924	0.022746	5.27845e-13	0.00036495	9.00848e-16	NO	NO	NO	NO	DOWN	DOWN	DOWN
SGL_RS09990	WP_010872770.1	sll1262	ndhN	RS09990		NC_000911.1	1720640	1721125	-	ferredoxin-plastoquinone oxidoreductase subunit N	NAD(P)H-quinone oxidoreductase subunit N			NADH-quinone oxidoreductase cyanobacterial subunit N,6.7E-72		AT5G58260.1	oxidoreductases, acting on NADH or NADPH, quinone or similar compound as acceptor;(source:Araport11)	2.33e-35		ndhN	electron donor, via FMN and iron-sulfur (Fe-S) centers, to quinones in the respiratory and or the photosynthetic chain. The immediate electron acceptor for the enzyme in this species is believed to be plastoquinone. Couples the redox reaction to proton translocation, and thus conserves the redox energy in a proton gradient. Cyanobacterial NDH-1 also plays a role in inorganic carbon- concentration	-	1.6.5.3	PWY-8270,PWY-8271,PWY2PN3-10,PWY2PN3-9	CO<sub>2</sub> uptake and concentration,NADPH to cytochrome <i>c</i> oxidase via plastocyanin (thylakoid membrane),cyclic electron flow,superpathway of electron transport in the thylakoid membrane			GO:0042651,GO:0031676,GO:0048038,GO:0009579,GO:0016020,GO:0016655	lcl|NC_000911.1_cds_WP_010872770.1_1632	486	1754	1454	1474	1631	844	966	26	27	81	33	65	71	1305	1355	1768	1194	1170	798	24	47	41	28	34	62	670.782	557.649	542.498	567.684	331.864	415.881	27.2856	23.2313	61.6499	20.9111	57.81	63.5932	509.507	535.786	571.242	466.541	439.026	476.583	23.9449	45.5498	34.4233	23.7319	67.7206	76.0459	568.431	536.991	415.839	30.0029	35.179	66.2924	0.450033	0.368094	-1.11804	-0.89529	-4.19905	-3.89436	-2.63097	0.848362	0.990448	0.0180518	0.043422	1.37855e-29	2.67253e-15	4.34487e-11	NO	NO	NO	NO	DOWN	DOWN	DOWN
SGL_RS10000	WP_010872771.1	sll1261	tsf	RS10000		NC_000911.1	1721350	1722006	-	translation elongation factor Ts	translation elongation factor Ts	GO:0006414,GO:0003746	translation elongation factor activity|0003746||IEA	Elongation factor TS,1.0E-33	UBA-like,6.96E-20,Elongation factor Ts (EF-Ts), dimerisation domain,3.27E-50	AT4G29060.1	elongation factor Ts family protein;(source:Araport11)	2.09e-84	Elongation factor Ts,2.0E-28,Elongation factor Ts,3.7E-16	tsf	Associates with the EF-Tu.GDP complex and induces the exchange of GDP to GTP. It remains bound to the aminoacyl-tRNA.EF- Tu.GTP complex up to the GTP hydrolysis stage on the ribosome	GO:0003674,GO:0003676,GO:0003723,GO:0003746,GO:0005488,GO:0006412,GO:0006414,GO:0006518,GO:0006807,GO:0008135,GO:0008150,GO:0008152,GO:0009058,GO:0009059,GO:0009987,GO:0010467,GO:0019538,GO:0034641,GO:0034645,GO:0043043,GO:0043170,GO:0043603,GO:0043604,GO:0044237,GO:0044238,GO:0044249,GO:0044260,GO:0044267,GO:0044271,GO:0071704,GO:0097159,GO:1901363,GO:1901564,GO:1901566,GO:1901576	-					GO:0110165,GO:0006412,GO:0005737,GO:0003746,GO:0006414	lcl|NC_000911.1_cds_WP_010872771.1_1633	657	1457	1536	1531	2417	2732	2184	143	109	149	159	184	354	2171	1698	1991	1801	2684	1504	75	166	139	127	105	201	349.16	369.148	353.093	527.159	673.149	589.193	94.0391	58.7691	71.0635	63.1353	102.546	198.686	531.144	420.729	403.109	440.973	631.102	562.855	46.8896	100.811	73.13	67.4514	131.052	154.487	417.545	431.084	614.075	75.1272	68.695	146.693	-0.555378	-0.509452	-0.956115	-1.08347	-2.4589	-2.63218	-2.05816	0.003856	0.0303983	0.0140659	0.00692743	0.000910286	0.00099238	1.91405e-06	DOWN	NO	NO	DOWN	DOWN	DOWN	DOWN
SGL_RS10005	WP_010872772.1	sll1260	rpsB	RS10005,rps2		NC_000911.1	1722160	1722969	-	30S ribosomal protein S2	30S ribosomal protein S2	GO:0006412,GO:0003735,GO:0000314,GO:0022627	structural constituent of ribosome|0003735||IEA	Ribosomal protein S2,3.4E-94	Ribosomal protein S2,1.22E-95	ATCG00160.1	ribosomal protein S2;(source:Araport11)	9.72e-85	30S ribosomal protein S2,1.2E-20	-	Ribosomal protein S2	GO:0003674,GO:0003735,GO:0005198,GO:0005575,GO:0005622,GO:0005623,GO:0005737,GO:0005829,GO:0005840,GO:0006412,GO:0006518,GO:0006807,GO:0008150,GO:0008152,GO:0009058,GO:0009059,GO:0009987,GO:0010467,GO:0015935,GO:0019538,GO:0022626,GO:0022627,GO:0032991,GO:0034641,GO:0034645,GO:0043043,GO:0043170,GO:0043226,GO:0043228,GO:0043229,GO:0043232,GO:0043603,GO:0043604,GO:0044237,GO:0044238,GO:0044249,GO:0044260,GO:0044267,GO:0044271,GO:0044391,GO:0044422,GO:0044424,GO:0044444,GO:0044445,GO:0044446,GO:0044464,GO:0071704,GO:1901564,GO:1901566,GO:1901576,GO:1990904	-					GO:1990904,GO:0005840,GO:0015935,GO:0022627,GO:0003735,GO:0006412	lcl|NC_000911.1_cds_WP_010872772.1_1635	810	1589	2007	2266	3703	2901	2588	232	219	265	249	476	704	2144	2153	2259	2161	3086	1419	157	302	182	185	188	405	285.438	361.56	391.739	605.399	535.798	523.35	114.362	88.5094	94.739	74.1134	198.853	296.183	393.188	399.881	342.839	396.621	543.921	398.065	73.5762	137.477	71.7753	73.6515	175.888	233.332	360.017	434.149	500.284	103.481	78.5698	226.064	-0.473561	-0.204116	-1.11986	-1.51281	-1.78882	-2.45122	-1.14253	0.00579027	0.215095	0.00213489	5.25618e-05	0.622792	0.00830037	0.462344	DOWN	NO	DOWN	DOWN	NO	DOWN	NO
SGL_RS10010	rna-SGL_RS10010	ST6803t18	RS10010	RS10010,ST6803t18	ILE-tRNAs	NC_000911.1	1723194	1723266	-	tRNA-Ile	tRNA-Ile							NA						TRNA-CHARGING-PWY	tRNA charging				NA	NA	NA	NA	NA	NA	NA	NA	NA	NA	NA	NA	NA	NA	NA	NA	NA	NA	NA	NA	NA	NA	NA	NA	NA	NA	NA	NA	NA	NA	NA	NA	NA	NA	NA	NA	NA	NA	NA	NA	NA	NA	NA	NA	NA	NA	NA	NA	NA	NA	NA	NA	NA	NA	NA	NA	NA	NA	NA	NA	NA	NA	NA	NA	NA	NA	NA	NA	NA	NA	NA	NA	NA	NA	NA	NA	NA
SGL_RS10015	WP_010872773.1	slr1336	cax	RS10015	transporter	NC_000911.1	1723452	1724570	+	H<sup>+</sup>/Ca<sup>2+</sup> antiporter	calcium/proton exchanger	GO:0006816,GO:0015368	calcium:cation antiporter activity|0015368||IEA	Sodium/calcium exchanger protein,1.4E-19,Sodium/calcium exchanger protein,2.7E-19		AT3G13320.1	cation exchanger 2;(source:Araport11)	1e-78		-	Sodium/calcium exchanger protein	GO:0003674,GO:0005215,GO:0005575,GO:0005623,GO:0005886,GO:0005887,GO:0006810,GO:0006811,GO:0006812,GO:0006816,GO:0008150,GO:0008324,GO:0015075,GO:0015077,GO:0015078,GO:0015085,GO:0015291,GO:0015297,GO:0015298,GO:0015299,GO:0015318,GO:0015368,GO:0015369,GO:0015491,GO:0015672,GO:0016020,GO:0016021,GO:0022804,GO:0022857,GO:0022890,GO:0030001,GO:0031224,GO:0031226,GO:0034220,GO:0044425,GO:0044459,GO:0044464,GO:0046873,GO:0051139,GO:0051179,GO:0051234,GO:0055085,GO:0070588,GO:0070838,GO:0071944,GO:0072511,GO:0098655,GO:0098660,GO:0098662,GO:0099516,GO:1902600	-			H<sup>+</sup>/Ca<sup>2+</sup> antiporter	Ca2+[cytosol] + H+[periplasm] <--> Ca2+[periplasm] + H+[cytosol]	GO:1902600,GO:0006811,GO:0015297,GO:0006812,GO:0016020,GO:0055085,GO:0008324,GO:0005886,GO:0006874,GO:0070588,GO:0015369,GO:0005215,GO:0015368,GO:0006816	lcl|NC_000911.1_cds_WP_010872773.1_1636	1119	1471	1610	1997	1438	1125	930	97	80	180	143	298	336	1679	1512	1886	1541	1102	759	61	125	104	90	105	132	175.49	192.624	229.28	156.134	137.993	124.9	31.7555	21.4727	42.7373	28.2674	82.6786	93.8812	204.493	186.505	190.093	187.834	128.995	141.405	18.9854	37.7908	27.2389	23.796	65.2407	50.5063	189.778	190.835	133.323	27.5011	30.5099	73.0767	0.506186	0.514159	-1.378	-1.23321	-2.74281	-2.60599	-0.858617	0.693095	0.77846	0.000512989	0.00248268	1.41411e-07	0.000303831	0.838699	NO	NO	DOWN	DOWN	DOWN	DOWN	NO
SGL_RS10020	WP_010872774.1	sll1258	dcd	RS10020		NC_000911.1	1724597	1725178	-	dCTP deaminase	dCTP deaminase	GO:0009394,GO:0008829	dCTP deaminase activity|0008829||IEA		dUTPase-like,1.31E-36			NA		-	Belongs to the dCTP deaminase family	-	3.5.4.13	PWY-6545-1	pyrimidine deoxyribonucleotides <i>de novo</i> biosynthesis			GO:0009117,GO:0016787,GO:0006229,GO:0015949,GO:0008829,GO:0009394	lcl|NC_000911.1_cds_WP_010872774.1_1637	582	220	213	256	303	128	130	4	10	24	16	6	8	203	179	225	192	187	95	6	15	4	4	3	4	63.0456	61.2149	70.6027	79.027	37.7145	41.9388	3.14558	6.44748	13.688	7.59736	3.99872	5.36936	59.3904	53.0378	54.4755	56.2169	52.5808	42.5148	4.48574	10.8933	2.51657	2.54048	4.47758	3.67642	59.1722	65.0805	43.6872	6.24303	6.5856	4.38052	0.429234	0.564363	0.428847	0.495518	-3.05443	-3.12289	-3.05404	0.93157	0.702512	0.23612	0.50307	9.94248e-06	9.3087e-05	1.22844e-09	NO	NO	NO	NO	DOWN	DOWN	DOWN
SGL_RS10035	WP_010872775.1	slr1338		RS10035		NC_000911.1	1726697	1727299	+	VWA domain-containing protein	VWA domain-containing protein			vWA found in TerF C terminus,1.8E-10	vWA-like,3.86E-19	AT4G31740.1	Sec1/munc18-like (SM) proteins superfamily;(source:Araport11)	0.43		-	vWA found in TerF C terminus	-	-						lcl|NC_000911.1_cds_WP_010872775.1_1640	603	340	390	187	513	164	169	5	16	14	11	12	57	284	256	346	296	189	118	7	13	1	4	8	39	92.3694	106.257	48.8923	126.843	45.8099	51.6864	3.72758	9.77974	7.5696	4.95168	7.58173	36.2681	78.7691	71.91	79.4167	82.1627	50.3807	50.0629	4.96133	8.95014	0.596439	2.40842	11.3196	33.9818	87.3264	84.3287	49.485	6.8547	3.88153	22.2878	0.80699	0.757177	-1.56795	-2.25417	-3.49122	-4.12762	-1.11628	0.125924	0.212794	0.000842581	6.82701e-06	9.30758e-10	1.97885e-11	0.703398	NO	NO	DOWN	DOWN	DOWN	DOWN	NO
SGL_RS10040	WP_223211370.1	slr1339		RS10040		NC_000911.1	1727316	1727741	+	hypothetical protein	hypothetical protein					AT3G45560.1	zinc finger (C3HC4-type RING finger) family protein;(source:Araport11)	2.7											lcl|NC_000911.1_cds_WP_223211370.1_1641	426	418	359	159	310	168	159	4	1	0	1	5	11	242	274	360	266	184	105	2	1	4	4	14	9	202.109	174.08	73.987	136.418	83.5188	86.5459	5.30734	1.08784	0	0.80116	5.62233	12.4567	119.457	136.981	147.061	131.409	87.293	79.2834	2.52284	1.22531	4.24605	4.28639	35.2555	13.9567	158.157	122.219	84.1603	2.53583	2.3334	16.8228	0.902196	0.532969	-2.3336	-2.41866	-5.49225	-5.20808	-2.25646	0.0749795	0.701724	0.00819194	0.0295866	1.13969e-22	1.76594e-12	3.42594e-05	NO	NO	DOWN	NO	DOWN	DOWN	DOWN
SGL_RS10045	WP_010872777.1	slr1340		RS10045		NC_000911.1	1727770	1728306	+	GNAT family N-acetyltransferase	GNAT family N-acetyltransferase			Acetyltransferase (GNAT) family,5.9E-12	Acyl-CoA N-acyltransferases (Nat),7.38E-23	AT2G39020.1	Acyl-CoA N-acyltransferases (NAT) superfamily protein;(source:Araport11)	1.82e-06										GO:0008080,GO:0032918,GO:0004145,GO:0005737,GO:0019809,GO:0016747	lcl|NC_000911.1_cds_WP_010872777.1_1642	537	119	251	58	232	92	97	4	3	0	4	4	7	164	171	209	169	113	54	1	3	2	7	2	3	38.6423	81.7399	18.1256	68.5653	30.7163	35.4591	3.56437	2.19177	0	2.15222	3.02074	5.3237	54.3685	57.4132	57.3387	56.0707	36.0037	27.3838	0.847161	2.46873	1.42581	5.03775	3.38248	3.12442	58.041	50.0251	32.3907	2.26801	2.15395	3.71284	0.822269	0.611759	-0.528184	-0.579438	-4.17523	-4.01598	-2.82478	0.154074	0.583556	0.8251	0.774496	9.96544e-12	8.67774e-08	4.20402e-07	NO	NO	NO	NO	DOWN	DOWN	DOWN
SGL_RS10055	WP_010872778.1	sll1255		RS10055		NC_000911.1	1729012	1730028	-	IS4-like element IS4Sa family transposase	IS4 family transposase			Transposase DDE domain,3.9E-29	Ribonuclease H-like,1.59E-38	AT5G44910.1	Toll-Interleukin-Resistance (TIR) domain family protein;(source:Araport11)	0.96										GO:0006310,GO:0032196,GO:0006313,GO:0004803,GO:0003677	lcl|NC_000911.1_cds_WP_010872778.1_1643	1017	78.4667	4.71493e-08	34.8946	69.0236	31.1705	57.1022	0	0.00085134	0.439782	0	0	0	0.000905061	37.9857	5.14611e-08	27.3059	1.32765e-05	92.852	0.439781	0	0	0.549178	0.164854	8.3557	10.5283	6.34446e-09	4.5059	8.42893	4.30015	8.62516	0	0.000257001	0.117437	0	0	0	0.000123977	5.2698	5.83364e-09	3.74338	1.74787e-06	19.4558	0.153943	0	0	0.163309	0.115203	3.59575	3.94956	4.16955	8.09528	0.03855	0.0701865	0.927738	-0.877819	-0.815078	-0.892338	-0.849047	-2.25273	-2.27218	-2.23821	0.00805476	0.15063	0.073434	0.167084	0.000142436	0.000768128	0.0211244	DOWN	NO	NO	NO	DOWN	DOWN	NO
SGL_RS10060	WP_010872779.1	sll1254		RS10060		NC_000911.1	1730166	1731206	-	hemolysin family protein	hemolysin family protein			CBS domain,4.3E-5,Cyclin M transmembrane N-terminal domain,6.2E-43	CBS-domain pair,1.53E-25	AT1G55930.1	CBS domain-containing protein / transporter associated domain-containing protein;(source:Araport11)	1.11e-44	Magnesium/cobalt efflux protein CorC,2.2E-40	-	Domain of unknown function DUF21	GO:0005575,GO:0005623,GO:0005886,GO:0016020,GO:0044464,GO:0071944	-					GO:0016020,GO:0005886	lcl|NC_000911.1_cds_WP_010872779.1_1644	1041	687	567	524	493	605	474	102	75	64	109	170	162	648	554	666	495	584	485	33	79	54	47	105	244	89.5513	74.1214	65.7348	58.4875	81.0843	69.5559	36.4857	21.9955	16.6032	23.5425	51.5349	49.4573	86.2339	74.6663	73.3459	65.9256	74.6932	98.7282	11.2222	26.0963	15.4534	13.578	71.2844	102.009	81.1432	65.8735	81.0154	23.9499	17.2943	68.5714	0.00224676	-0.294461	-1.47946	-1.9271	-1.71911	-1.87004	-0.2374	0.242169	0.052963	0.00109256	4.92571e-07	0.786989	0.191522	0.0109354	NO	NO	DOWN	DOWN	NO	NO	NO
SGL_RS10065	WP_010872780.1	slr1342		RS10065		NC_000911.1	1731311	1732648	+	four-carbon acid sugar kinase family protein	four-carbon acid sugar kinase family protein			Nucleotide-binding C-terminal domain,1.8E-34,Sugar-binding N-terminal domain,9.4E-63	YgbK-like,6.93E-88	AT1G18270.1	ketose-bisphosphate aldolase class-II family protein;(source:Araport11)	8.6e-80		-	Putative nucleotide-binding of sugar-metabolising enzyme	-	-					GO:0005975,GO:0005524,GO:0016310,GO:0016301,GO:0016740,GO:0000166	lcl|NC_000911.1_cds_WP_010872780.1_1645	1338	1142	1258	1305	1348	849	838	35	24	86	62	49	53	1047	1192	1519	1221	1100	462	20	52	23	33	21	36	110.045	121.571	121.021	118.221	84.1156	90.9048	9.25505	5.20322	16.4929	9.8993	10.9809	11.9613	103	118.762	123.665	120.213	104.004	69.523	5.02786	12.6982	4.86572	7.04757	10.5393	11.126	113.344	120.78	87.1368	8.04608	9.57637	11.1519	0.37557	0.46646	-0.425814	-0.200334	-3.65995	-3.52536	-2.85857	0.992035	0.903273	0.811098	0.96602	8.57154e-22	1.18718e-10	7.53536e-16	NO	NO	NO	NO	DOWN	DOWN	DOWN
SGL_RS10070	WP_010872781.1	slr1343		RS10070		NC_000911.1	1732809	1734323	+	cryptochrome/photolyase family protein	cryptochrome/photolyase family protein			Deoxyribodipyrimidine photo-lyase-related protein,1.2E-76	Cryptochrome/photolyase FAD-binding domain,1.57E-57	AT2G16400.1	BEL1-like homeodomain 7;(source:Araport11)	2		-	Deoxyribodipyrimidine photo-lyase-related protein	-	-						lcl|NC_000911.1_cds_WP_010872781.1_1646	1515	230	220	164	302	109	133	9	9	22	6	7	5	115	122	200	168	136	59	5	14	7	10	9	1	19.1822	18.4009	13.1633	22.9233	9.3468	12.4871	2.05978	1.68877	3.65164	0.829147	1.35771	0.976653	9.79165	10.5203	14.0925	14.3157	11.1291	7.68434	1.0879	2.95893	1.28169	1.84839	3.90933	0.267487	14.4738	16.1237	10.1618	1.94884	1.90272	1.6278	0.47125	0.61742	0.166297	0.143551	-2.3916	-2.56052	-2.08665	0.853845	0.49553	0.247911	0.488306	0.00353198	5.83192e-05	5.73361e-07	NO	NO	NO	NO	DOWN	DOWN	DOWN
SGL_RS10075	WP_010872782.1	sll1253		RS10075		NC_000911.1	1734382	1737210	-	A-adding tRNA nucleotidyltransferase	CBS domain-containing protein			Poly A polymerase head domain,2.9E-37,CBS domain,1.4E-11,CBS domain,1.6E-10	Poly A polymerase C-terminal region-like,7.59E-42,CBS-domain pair,8.21E-35,Nucleotidyltransferase,2.51E-28,DHH phosphoesterases,9.29E-44	AT1G28090.2	Polynucleotide adenylyltransferase family protein;(source:Araport11)	6.79e-14		-	Poly A polymerase head domain	-	2.7.7.72					GO:0031123,GO:0052929,GO:0046872,GO:0008033,GO:0005524,GO:0016740,GO:0000166,GO:0000049,GO:0006396,GO:0016779,GO:0003723	lcl|NC_000911.1_cds_WP_010872782.1_1647	2829	430	540	438	617	318	378	73	62	167	110	68	77	375	442	495	385	389	248	50	91	94	85	26	49	17.9448	22.6	17.5911	23.4345	13.6447	17.7583	8.35988	5.82128	13.8702	7.60628	6.59957	7.52593	15.9768	19.0718	17.4526	16.4159	15.9284	16.1624	5.44364	9.62382	8.61219	7.8616	5.65109	6.5584	18.8984	18.7235	15.8735	7.31215	9.48757	6.58375	0.237894	0.225162	0.132312	0.467697	-1.25935	-0.911237	-1.15377	0.74171	0.830542	0.165164	0.0396159	0.20031	0.0952946	0.245977	NO	NO	NO	NO	NO	NO	NO
SGL_RS10080	WP_010872783.1	sll1252		RS10080		NC_000911.1	1737338	1738117	-	photosystem II S4 domain protein	photosystem II S4 domain protein	GO:0015979,GO:0003674,GO:0030095,GO:0030096	molecular_function|0003674||IEA	S4 domain,1.4E-10,Putative RNA-binding domain in YlmH,4.2E-12	Alpha-L RNA-binding motif,1.77E-26	AT1G53120.1	RNA-binding S4 domain-containing protein;(source:Araport11)	6.38e-72	BnaA05g14690D protein,1.4E-32	-	S4 RNA-binding domain	-	-					GO:1903108,GO:0030096,GO:0003723,GO:0003674,GO:0015979	lcl|NC_000911.1_cds_WP_010872783.1_1648	780	281	281	192	349	155	195	33	23	78	55	5	23	183	247	285	239	180	132	14	39	26	22	7	13	53.0834	53.2358	34.9062	60.0038	30.1058	41.4694	17.107	9.77549	29.3253	17.2157	2.19665	10.1761	35.2933	48.2447	45.4866	46.13	33.364	38.9413	6.89971	18.6704	10.7831	9.21082	6.88717	7.87641	47.4643	46.6317	35.9701	13.1131	16.6337	6.78408	0.390562	0.365561	0.858441	1.17974	-1.77988	-1.43358	-2.24776	0.929843	0.95965	0.00228064	0.00371656	0.586625	0.946044	5.19223e-06	NO	NO	UP	UP	NO	NO	DOWN
SGL_RS10085	WP_010872784.1	slr1344	sltA2	RS10085		NC_000911.1	1738184	1739035	+	ABC transporter permease	ABC transporter permease			Permease MlaE,2.4E-76		AT1G19800.1	trigalactosyldiacylglycerol 1;(source:Araport11)	1.34e-78		-	Permease MlaE	-	-					GO:0016020,GO:0043190,GO:0005886,GO:0015914,GO:0005548	lcl|NC_000911.1_cds_WP_010872784.1_1649	852	257	334	206	378	205	158	13	9	46	43	15	22	243	301	375	263	221	88	11	17	18	18	3	20	43.1965	56.2998	33.322	57.8239	35.4271	29.896	5.99606	3.40342	15.3875	11.9755	5.86332	8.6604	41.6974	52.3096	53.2516	45.1652	36.4469	23.0984	4.82345	7.24104	6.64208	6.70518	2.62619	10.7815	48.3758	47.3907	31.2171	5.36599	10.1776	6.98285	0.615978	0.586902	-0.326519	0.48563	-2.95535	-2.11412	-2.01285	0.480081	0.578296	0.902443	0.281709	1.68866e-06	0.0415905	0.000132889	NO	NO	NO	NO	DOWN	NO	DOWN
SGL_RS10090	WP_010872785.1	sll1251		RS10090		NC_000911.1	1739130	1740020	-	tetratricopeptide repeat protein	tetratricopeptide repeat protein			Tetratricopeptide repeat,3.9E-9,Tetratricopeptide repeat,0.12,Tetratricopeptide repeat,0.0011,Tetratricopeptide repeat,8.9E-11	TPR-like,5.69E-44	AT3G04240.1	Tetratricopeptide repeat (TPR)-like superfamily protein;(source:Araport11)	9.87e-16		-	Tetratricopeptide repeat	-	-					GO:0009279,GO:0046813	lcl|NC_000911.1_cds_WP_010872785.1_1650	891	104	167	157	109	119	154	35	79	69	35	41	69	167	212	167	127	185	51	71	79	51	74	30	46	16.4951	26.5634	23.9646	15.7344	19.406	27.4969	15.2334	28.1908	21.7804	9.19814	15.1232	25.6313	27.0412	34.7662	22.3782	20.5806	28.7903	12.6321	29.3786	31.7531	17.7586	26.0122	24.7818	23.3998	26.2165	20.6644	22.0813	26.139	18.6873	22.234	0.237754	-0.0913964	0.224127	-0.238971	-0.00411399	-0.138062	0.00951306	0.757095	0.183873	0.0737936	1	3.06386e-08	0.000406297	0.000632741	NO	NO	NO	NO	DOWN	DOWN	UP
SGL_RS10105	WP_010872788.1	sll1249	panC	RS10105		NC_000911.1	1740834	1742375	-	bifunctional pantoate--beta-alanine ligase/(d)CMP kinase	bifunctional pantoate--beta-alanine ligase/(d)CMP kinase			Pantoate-beta-alanine ligase,2.3E-97,Cytidylate kinase,7.0E-80	Nucleotidylyl transferase,3.27E-97,P-loop containing nucleoside triphosphate hydrolases,1.62E-38	AT5G48840.1	pantoate-beta-alanine ligase;(source:Araport11)	7.63e-58	Cytidylate kinase,3.7E-100,Pantothenate synthetase,7.4E-31	-	Pantoate-beta-alanine ligase	GO:0003674,GO:0003824,GO:0004127,GO:0004592,GO:0005575,GO:0005622,GO:0005623,GO:0005737,GO:0005829,GO:0006082,GO:0006139,GO:0006520,GO:0006573,GO:0006575,GO:0006725,GO:0006732,GO:0006753,GO:0006766,GO:0006767,GO:0006793,GO:0006796,GO:0006807,GO:0008150,GO:0008152,GO:0009058,GO:0009081,GO:0009108,GO:0009110,GO:0009117,GO:0009123,GO:0009165,GO:0009987,GO:0015939,GO:0015940,GO:0016053,GO:0016301,GO:0016310,GO:0016740,GO:0016772,GO:0016776,GO:0016874,GO:0016879,GO:0016881,GO:0018130,GO:0019205,GO:0019438,GO:0019637,GO:0019752,GO:0032787,GO:0033317,GO:0034641,GO:0034654,GO:0042364,GO:0042398,GO:0043436,GO:0043603,GO:0043604,GO:0044237,GO:0044238,GO:0044249,GO:0044271,GO:0044281,GO:0044283,GO:0044424,GO:0044444,GO:0044464,GO:0046394,GO:0046483,GO:0046939,GO:0046940,GO:0050145,GO:0051186,GO:0051188,GO:0055086,GO:0071704,GO:0072330,GO:0090407,GO:1901293,GO:1901360,GO:1901362,GO:1901564,GO:1901566,GO:1901576,GO:1901605	2.7.4.25,6.3.2.1	PANTO-PWY,PANTOSYN-PWY,PWY-7197,PWY-7205	CMP phosphorylation,phosphopantothenate biosynthesis,pyrimidine deoxyribonucleotide phosphorylation,superpathway of coenzyme A biosynthesis I (bacteria)			GO:0046940,GO:0006220,GO:0036431,GO:0036430,GO:0008152,GO:0016310,GO:0005737,GO:0016874,GO:0016301,GO:0003824,GO:0016740,GO:0000166,GO:0006139,GO:0004592,GO:0015940,GO:0005524,GO:0005829,GO:0015949,GO:0004127	lcl|NC_000911.1_cds_WP_010872788.1_1652	1542	501	523	414	710	239	228	30	33	140	49	12	23	358	476	561	417	285	144	16	50	29	34	6	9	40.9438	42.8644	32.5611	52.8091	20.0823	20.9761	6.72789	6.06767	22.7706	6.63524	2.2807	4.40229	29.869	40.2214	38.7346	34.8193	22.8532	18.3779	3.4113	10.3552	5.20313	6.15817	2.55383	2.35898	38.4746	39.731	20.5724	6.64051	10.1918	2.89895	0.871741	0.916943	0.970584	1.52128	-2.36918	-1.86369	-2.46803	0.0389092	0.0589889	0.000121696	7.45154e-05	0.000831942	0.138423	1.02358e-09	NO	NO	UP	UP	DOWN	NO	DOWN
SGL_RS10110	WP_010872789.1	slr1347	ccaA	RS10110		NC_000911.1	1742434	1743369	+	&beta;-type carbonic anhydrase (carboxysome)	carbonic anhydrase			Carbonic anhydrase,6.1E-47	beta-carbonic anhydrase, cab,8.37E-64	AT3G01500.3	carbonic anhydrase 1;(source:Araport11)	5.09e-32	Carbonic anhydrase,6.8E-83	-	Carbonic anhydrase	GO:0003674,GO:0005488,GO:0005515,GO:0042802	4.2.1.1	PWY2PN3-10,PWYQT-4429	CO<sub>2</sub> fixation into oxaloacetate (anaplerotic),CO<sub>2</sub> uptake and concentration			GO:0034599,GO:0071244,GO:0005737,GO:0005515,GO:0042802,GO:0046872,GO:0031469,GO:0015979,GO:0015977,GO:0016829,GO:0015976,GO:0008270,GO:0004089,GO:0009440,GO:0031470	lcl|NC_000911.1_cds_WP_010872789.1_1653	936	576	484	340	612	324	302	84	87	135	100	116	166	333	374	409	369	361	147	50	104	68	80	82	125	85.7793	72.2854	48.7291	82.9492	49.6103	50.63	34.3279	29.1499	40.0119	24.6758	40.175	57.8987	50.6282	57.588	51.46	56.1462	52.7497	34.1871	19.4259	39.2492	22.2324	26.4042	63.601	59.7039	66.5702	59.8211	46.7943	30.5382	28.3311	55.3447	0.49955	0.347735	-0.837177	-0.941849	-1.09929	-1.05214	0.237441	0.789331	0.978076	0.115424	0.0220758	0.0177709	0.187183	9.42577e-07	NO	NO	NO	NO	NO	NO	UP
SGL_RS10115	WP_010872790.1	slr1348	cysE	RS10115		NC_000911.1	1743443	1744192	+	serine O-acetyltransferase	serine O-acetyltransferase	GO:0006535,GO:0009001	serine O-acetyltransferase activity|0009001||IEA	Bacterial transferase hexapeptide (six repeats),4.6E-9	Trimeric LpxA-like enzymes,1.29E-54	AT1G55920.1	serine acetyltransferase 2;(source:Araport11)	2.52e-50	Serine acetyltransferase,2.6E-50,Serine acetyltransferase,7.3E-24	cysE	Bacterial transferase hexapeptide (six repeats)	GO:0000096,GO:0000097,GO:0003674,GO:0003824,GO:0005575,GO:0005622,GO:0005623,GO:0005737,GO:0005829,GO:0006082,GO:0006520,GO:0006534,GO:0006790,GO:0006807,GO:0008150,GO:0008152,GO:0008374,GO:0008652,GO:0009001,GO:0009058,GO:0009069,GO:0009070,GO:0009987,GO:0016053,GO:0016407,GO:0016412,GO:0016413,GO:0016740,GO:0016746,GO:0016747,GO:0019344,GO:0019752,GO:0043436,GO:0044237,GO:0044238,GO:0044249,GO:0044272,GO:0044281,GO:0044283,GO:0044424,GO:0044444,GO:0044464,GO:0046394,GO:0071704,GO:1901564,GO:1901566,GO:1901576,GO:1901605,GO:1901607	2.3.1.30	CYSTSYN-PWY	L-cysteine biosynthesis			GO:0043886,GO:0031470,GO:0016412,GO:0008652,GO:0019344,GO:0016746,GO:0005737,GO:0016740,GO:0005829,GO:0009001,GO:0006535	lcl|NC_000911.1_cds_WP_010872790.1_1654	750	344	413	255	455	266	267	39	33	79	32	26	58	268	307	388	298	282	177	11	51	28	45	24	60	68.5229	82.5035	48.884	82.4877	54.4785	59.8727	21.3182	14.7894	31.3184	10.5618	12.0445	27.0586	54.5005	63.2289	65.2973	60.6495	55.1162	55.0598	5.71637	25.7445	12.2448	19.8661	24.8988	38.332	67.189	64.3296	56.1318	16.8921	18.4978	25.5835	0.255244	0.193443	-0.571206	-0.44722	-1.93021	-1.74443	-1.10376	0.754814	0.734302	0.630593	0.542138	0.298832	0.322985	0.60519	NO	NO	NO	NO	NO	NO	NO
SGL_RS10125	WP_010872791.1	slr1349	pgi	RS10125		NC_000911.1	1744498	1746093	+	glucose-6-phosphate isomerase	glucose-6-phosphate isomerase			Phosphoglucose isomerase,4.5E-46,Phosphoglucose isomerase,1.9E-9	SIS domain,1.46E-135	AT4G24620.1	phosphoglucose isomerase 1;(source:Araport11)	0	Glucose-6-phosphate isomerase,2.9E-94,Glucose-6-phosphate isomerase,1.3E-84	pgi	Phosphoglucose isomerase	GO:0005575,GO:0005622,GO:0005623,GO:0005737,GO:0044424,GO:0044464	5.3.1.9	ANAGLYCOLYSIS-PWY,GLUCONEO-PWY-1,PWY-5659,PWY-621,SUCSYN-PWY,UDPNAGSYN-PWY	GDP-mannose biosynthesis,UDP-<i>N</i>-acetyl-D-glucosamine biosynthesis,gluconeogenesis I,glycolysis,sucrose biosynthesis,sucrose degradation III (sucrose invertase)			GO:0005737,GO:0016853,GO:0097367,GO:1901135,GO:0048029,GO:0006096,GO:0006094,GO:0005829,GO:0004347,GO:0051156	lcl|NC_000911.1_cds_WP_010872791.1_1655	1596	2968	2763	2772	2581	1956	1773	214	180	365	277	207	263	2108	2542	2998	2560	1996	960	150	247	193	214	100	207	233.181	217.699	209.591	184.552	158.003	156.812	46.1372	31.817	57.0713	36.0595	37.8214	48.3933	169.078	206.493	198.997	205.496	153.866	117.784	30.7448	49.1772	33.2892	37.262	40.9185	52.1594	206.613	199.659	146.616	39.4691	40.9205	44.8231	0.492043	0.442894	-0.179258	-0.128421	-2.359	-2.25902	-1.6877	0.799603	0.935471	0.767813	0.965356	0.00105336	0.0258949	0.00121703	NO	NO	NO	NO	DOWN	NO	DOWN
SGL_RS10130	WP_010872792.1	slr1350	desA	RS10130		NC_000911.1	1746308	1747363	+	<i>sn</i>-1 oleoyl-lipid 12-desaturase	fatty acid desaturase	GO:0006629		Fatty acid desaturase,7.1E-31		AT4G30950.1	fatty acid desaturase 6;(source:Araport11)	2.48e-124		desA	Fatty acid desaturase	-	1.14.19.23,1.14.19.45	PWY-7593,PWY-7596	linoleoyl-[lipid] biosynthesis,superpathway of stearidonate biosynthesis (cyanobacteria)			GO:0044255,GO:0019752,GO:0045485,GO:0006636,GO:0102987,GO:0102985,GO:0006631,GO:0016020,GO:0005886,GO:0006633,GO:0016491,GO:0006629	lcl|NC_000911.1_cds_WP_010872792.1_1656	1056	650	522	343	1282	505	512	107	109	268	184	189	316	437	460	520	418	474	377	90	195	113	173	66	123	83.2453	67.0443	42.2756	149.429	66.4973	73.8171	37.6043	31.4073	68.3088	39.0458	56.2919	94.7837	57.1368	60.9122	56.2647	54.6961	59.5631	75.4001	30.0704	63.2875	31.7718	49.1038	44.0231	50.5224	67.0846	75.6663	68.8194	40.5924	47.0575	61.4053	-0.0362984	0.134966	-0.585349	-0.376905	-0.711011	-0.67383	-0.16196	0.156513	0.730642	0.523931	0.67661	1.1025e-05	0.0211532	0.00387571	NO	NO	NO	NO	DOWN	NO	DOWN
SGL_RS10135	WP_010872793.1	sll1247		RS10135		NC_000911.1	1747520	1748893	-	hypothetical protein	hypothetical protein					AT2G31900.1	myosin-like protein XIF;(source:Araport11)	1.4		-	PFAM Archaeal ATPase	-	-						lcl|NC_000911.1_cds_WP_010872793.1_1657	1374	894	1231	808	780	1028	491	2769	3790	3749	6442	2756	3990	811	1091	825	762	1176	235	3315	3259	3621	3619	1321	2505	83.5076	115.317	72.6355	66.3107	98.7297	51.631	709.773	796.5	696.947	997.056	598.695	872.894	77.3388	105.369	65.1072	72.7238	107.783	34.28	807.834	771.453	742.563	749.204	642.66	750.462	95.3831	69.1943	73.1059	771.39	796.442	716.178	0.379191	-0.078235	0.106999	0.15305	3.00248	3.50595	3.27467	0.855717	0.154156	0.109024	0.352566	2.02706e-81	2.14386e-34	3.20313e-61	NO	NO	NO	NO	UP	UP	UP
SGL_RS10140	WP_010872794.1	slr1351	murF	RS10140		NC_000911.1	1749146	1750510	+	UDP-N-acetylmuramoyl-tripeptide--D-alanyl-D-alanine ligase	UDP-N-acetylmuramoyl-tripeptide--D-alanyl-D-alanine ligase			Mur ligase middle domain,1.4E-42,Mur ligase family, glutamate ligase domain,2.8E-15,Mur ligase family, catalytic domain,1.6E-9	MurD-like peptide ligases, peptide-binding domain,6.41E-28,MurD-like peptide ligases, catalytic domain,9.29E-49,MurE/MurF N-terminal domain,3.53E-23	AT1G63680.1	ALBINO OR PALE-GREEN 13;(source:Araport11)	16		murF	Involved in cell wall formation. Catalyzes the final step in the synthesis of UDP-N-acetylmuramoyl-pentapeptide, the precursor of murein	-	6.3.2.10	PEPTIDOGLYCANSYN-PWY,PWY-6387	UDP-<i>N</i>-acetylmuramoyl-pentapeptide biosynthesis I (<i>meso</i>-diaminopimelate containing),peptidoglycan biosynthesis I (<I>meso</I>-diaminopimelate containing)			GO:0008766,GO:0007049,GO:0009252,GO:0008360,GO:0005737,GO:0051301,GO:0016874,GO:0000166,GO:0047480,GO:0009058,GO:0071555,GO:0005524,GO:0016881	lcl|NC_000911.1_cds_WP_010872794.1_1658	1365	1390	1231	1904	794	547	593	90	108	219	134	129	177	1371	1883	2213	1640	1135	983	55	145	86	89	47	80	130.841	116.207	172.482	68.0219	52.9397	62.8381	23.2476	22.8723	41.0268	20.8998	28.2394	39.0213	131.751	183.264	175.993	157.727	104.828	144.499	13.5064	34.5886	17.7723	18.567	23.0418	24.1518	140.516	143.556	91.2762	23.5537	24.5665	28.6136	0.616932	0.647598	-0.270317	-0.212005	-2.52695	-2.4993	-1.6397	0.591307	0.656689	0.982957	0.947694	0.000128716	0.00212056	0.0667371	NO	NO	NO	NO	DOWN	DOWN	NO
SGL_RS10145	WP_010872795.1	sll1245	cytM	RS10145		NC_000911.1	1750681	1751067	-	cytochrome <i>c</i><sub>M</sub>	cytochrome c			Cytochrome C oxidase, cbb3-type, subunit III,3.6E-10	Cytochrome c,6.99E-24	AT1G22840.1	CYTOCHROME C-1;(source:Araport11)	15		cytM	Cytochrome C oxidase, cbb3-type, subunit III	-	-	PWY-5296,PWY-8146	cytochrome <i>c</i> biogenesis (system II type),thiosulfate oxidation III (multienzyme complex)			GO:0022900,GO:0046872,GO:0015979,GO:0020037,GO:0009055	lcl|NC_000911.1_cds_WP_010872795.1_1659	387	357	384	471	404	236	258	51	61	125	94	118	125	303	364	395	362	323	239	56	81	61	79	42	72	208.405	224.81	264.612	214.646	141.651	169.551	81.6993	80.1176	145.226	90.924	160.199	170.903	180.581	219.706	194.816	215.915	185.01	217.882	85.2861	119.829	78.1784	102.209	127.697	134.805	208.375	222.497	178.524	91.733	104.134	148.401	0.22192	0.316084	-0.688035	-0.506956	-1.17494	-1.08802	-0.264983	0.733182	0.977032	0.327392	0.419352	0.0452629	0.192623	0.00881666	NO	NO	NO	NO	NO	NO	DOWN
SGL_RS10150	WP_010872796.1	sll1244	rplI	RS10150,rpl9		NC_000911.1	1751311	1751769	-	50S ribosomal protein L9	50S ribosomal protein L9	GO:0006412,GO:0003735,GO:0000311,GO:0022625	structural constituent of ribosome|0003735||IEA	Ribosomal protein L9, N-terminal domain,3.4E-19,Ribosomal protein L9, C-terminal domain,1.4E-21	Ribosomal protein L9 C-domain,1.44E-20,L9 N-domain-like,1.62E-15	AT3G44890.1	ribosomal protein L9;(source:Araport11)	4.88e-28	50S ribosomal protein L9,4.4E-22	rpl9	Ribosomal protein L9, N-terminal domain	GO:0003674,GO:0003676,GO:0003723,GO:0005488,GO:0005575,GO:0005622,GO:0005623,GO:0005737,GO:0005829,GO:0005840,GO:0006412,GO:0006518,GO:0006807,GO:0008150,GO:0008152,GO:0009058,GO:0009059,GO:0009987,GO:0010467,GO:0015934,GO:0019538,GO:0022625,GO:0022626,GO:0032991,GO:0034641,GO:0034645,GO:0043043,GO:0043170,GO:0043226,GO:0043228,GO:0043229,GO:0043232,GO:0043603,GO:0043604,GO:0044237,GO:0044238,GO:0044249,GO:0044260,GO:0044267,GO:0044271,GO:0044391,GO:0044422,GO:0044424,GO:0044444,GO:0044445,GO:0044446,GO:0044464,GO:0071704,GO:0097159,GO:1901363,GO:1901564,GO:1901566,GO:1901576,GO:1990904	-					GO:1990904,GO:0003723,GO:0019843,GO:0005840,GO:0022625,GO:0003735,GO:0006412	lcl|NC_000911.1_cds_WP_010872796.1_1660	459	2952	2064	2690	3422	4046	4144	146	143	173	106	197	214	3453	2261	3068	2696	3929	2684	69	133	96	128	104	128	1246.17	873.808	1092.86	1314.75	1756.12	1969.34	169.131	135.817	145.346	74.1442	193.404	211.58	1488.15	986.874	1094.22	1162.83	1627.41	1769.41	75.9907	142.282	88.9711	119.755	228.657	173.302	1148.75	1166.16	1780.57	130.805	107.054	201.736	-0.631828	-0.610141	-0.621193	-0.907847	-3.12484	-3.43318	-3.13548	0.000720058	0.0214664	0.530401	0.0396159	2.18127e-08	3.74376e-08	4.02287e-20	DOWN	NO	NO	NO	DOWN	DOWN	DOWN
SGL_RS10155	WP_010872797.1	slr1353		RS10155		NC_000911.1	1751951	1752826	+	hypothetical protein	hypothetical protein					AT3G62010.2	metal ion-binding protein;(source:Araport11)	0.29		-	-	-	-						lcl|NC_000911.1_cds_WP_010872797.1_1661	876	379	302	322	445	192	155	20	15	57	40	20	37	159	260	276	272	212	80	12	34	33	18	15	16	61.4439	49.1011	50.2394	65.6599	32.0042	28.2886	8.89769	5.47127	18.3912	10.7451	7.54062	14.0489	26.3163	43.5826	37.8037	45.0549	33.7231	20.2541	5.07541	13.9687	11.7455	6.46747	12.6654	8.3194	45.111	49.6895	28.5675	8.35327	11.8373	10.6436	0.641098	0.777674	-0.315992	0.140809	-2.30157	-1.98134	-1.34448	0.52363	0.294521	1	0.515969	0.0206783	0.0997982	0.0669023	NO	NO	NO	NO	NO	NO	NO
SGL_RS10160	WP_010872798.1	sll1242	ccr1	RS10160		NC_000911.1	1752891	1754501	-	B12-binding domain-containing radical SAM protein	B12-binding domain-containing radical SAM protein			Domain of unknown function (DUF4070),1.6E-47,B12 binding domain,1.9E-10,Radical SAM superfamily,4.7E-16	Radical SAM enzymes,7.19E-27	AT5G62050.1	inner membrane OXA1-like protein;(source:Araport11)	0.74		-	cobalamin binding	-	-					GO:0005829,GO:0051539,GO:0032259,GO:0008168,GO:0016740,GO:0051536,GO:0046872,GO:0031419,GO:0003824	lcl|NC_000911.1_cds_WP_010872798.1_1662	1611	4121	4850	5451	4503	3047	3011	101	89	237	171	196	285	3072	4592	5504	4456	3490	1560	80	117	100	80	92	195	320.327	378.075	407.771	318.562	243.517	263.477	21.5437	15.5646	36.6636	22.0241	35.4311	51.8844	243.781	369.057	361.456	353.891	266.176	189.365	16.223	23.047	17.0651	13.7817	37.2451	48.6137	327.81	360.42	240.634	19.0946	22.3836	43.2936	0.444432	0.580854	-1.14029	-0.921599	-4.03238	-3.95011	-2.44765	0.912983	0.740395	0.000565938	0.0153063	9.56313e-28	1.74668e-11	5.82148e-11	NO	NO	DOWN	NO	DOWN	DOWN	DOWN
SGL_RS10165	WP_010872799.1	slr1956		RS10165		NC_000911.1	1754634	1755152	+	tetratricopeptide repeat protein	tetratricopeptide repeat protein			TPR repeat,1.1E-7	TPR-like,6.17E-24	AT4G37460.1	Tetratricopeptide repeat (TPR)-like superfamily protein;(source:Araport11)	4.37e-14		-	Tetratricopeptide repeat	-	-					GO:0009279,GO:0046813,GO:0016020,GO:0045892	lcl|NC_000911.1_cds_WP_010872799.1_1663	519	150	155	200	195	99	144	23	15	61	31	27	39	114	138	188	130	144	89	21	35	22	22	12	23	51.4486	53.3162	66.0179	60.8721	34.9127	55.6014	21.648	11.5753	41.6398	17.6179	21.5369	31.3291	39.9186	48.9397	54.4787	45.5575	48.4616	47.6713	18.7911	30.422	16.5662	16.7235	21.4365	25.3013	48.4058	56.7315	46.6617	20.6091	23.1368	24.901	0.0518478	0.276528	-0.261366	-0.101768	-1.19304	-1.25812	-0.879827	0.371392	0.931348	1	1	0.201411	0.72255	0.89222	NO	NO	NO	NO	NO	NO	NO
SGL_RS10175	WP_010872800.1	slr1957		RS10175		NC_000911.1	1755592	1755912	+	hypothetical protein	hypothetical protein					AT3G14790.1	rhamnose biosynthesis 3;(source:Araport11)	2		-	nUDIX hydrolase	-	-						lcl|NC_000911.1_cds_WP_010872800.1_1664	321	622	704	289	322	387	314	24	11	17	14	33	66	465	503	585	456	319	128	9	14	14	16	17	49	554.827	629.775	248.093	261.411	354.932	315.31	58.7471	22.0759	30.1795	20.6922	68.4572	137.883	423.456	463.912	440.869	415.591	279.197	178.304	20.944	31.647	27.4165	31.6308	78.978	140.183	517.992	341.491	281.936	33.3535	27.4797	106.375	0.875239	0.275592	-1.64413	-1.91465	-3.91718	-3.58806	-1.39781	0.0841029	0.908038	0.000243504	1.97771e-05	5.52816e-15	2.79561e-07	0.104812	NO	NO	DOWN	DOWN	DOWN	DOWN	NO
SGL_RS10180	WP_010872801.1	slr1958		RS10180		NC_000911.1	1755982	1756584	+	GUN4 domain-containing protein	GUN4 domain-containing protein			GUN4-like,3.5E-36	GUN4-like,2.22E-38	AT3G59400.1	protein GENOMES UNCOUPLED 4;(source:Araport11)	0.000634		-	GUN4-like	-	-					GO:0046906	lcl|NC_000911.1_cds_WP_010872801.1_1665	603	776	1329	640	975	536	442	28	43	54	47	68	84	739	1024	1091	1057	632	166	35	34	9	38	29	66	210.82	362.093	167.332	241.076	149.72	135.18	20.8745	26.2831	29.197	21.1572	42.9631	53.4477	204.966	287.64	250.415	293.398	168.469	70.4274	24.8066	23.4081	5.36795	22.88	41.0334	57.5077	266.38	238.055	130.949	23.8431	19.6505	48.738	1.01891	0.857363	-1.0015	-1.26817	-3.42797	-3.53309	-1.40756	0.0137476	0.221175	0.0309434	0.00145652	3.95385e-16	1.21036e-10	0.0293326	NO	NO	NO	DOWN	DOWN	DOWN	NO
SGL_RS10185	WP_010872802.1	sll1900		RS10185		NC_000911.1	1756594	1757223	-	Vat family streptogramin A O-acetyltransferase	Vat family streptogramin A O-acetyltransferase	GO:0016740	transferase activity|0016740||IEA	Bacterial transferase hexapeptide (six repeats),5.9E-10	Trimeric LpxA-like enzymes,1.39E-46	AT3G13110.1	serine acetyltransferase 2;(source:Araport11)	0.00025	Streptogramin A acetyltransferase,1.1E-89	act	Bacterial transferase hexapeptide (six repeats)	-	-					GO:0016740	lcl|NC_000911.1_cds_WP_010872802.1_1666	630	187	348	196	295	129	103	16	14	40	27	13	39	178	270	294	252	149	79	11	23	12	20	4	18	47.6206	88.8746	48.0351	68.3716	33.7761	29.5278	11.181	8.02119	20.2726	11.3927	7.699	23.2604	46.2766	71.0914	63.2538	65.5673	37.2299	31.417	7.30796	14.8429	6.70889	11.2877	5.30522	14.7014	63.4658	61.307	32.9877	10.3383	12.4155	12.7415	0.923521	0.87438	-0.27734	-0.0346422	-2.50733	-2.2155	-1.30647	0.0583599	0.142417	1	1	0.0023043	0.0225182	0.319562	NO	NO	NO	NO	DOWN	NO	NO
SGL_RS10190	WP_010872803.1	ssl3580	hypC	RS10190		NC_000911.1	1757284	1757514	-	hydrogenase maturation factor HypC	HypC/HybG/HupF family hydrogenase formation chaperone			HupF/HypC family,3.3E-26	HupF/HypC-like,2.62E-21	AT4G17100.1	poly(U)-specific endoribonuclease-B protein;(source:Araport11)	8.4	Hydrogenase assembly chaperone HybG,7.1E-24	hypC	HupF/HypC family	-	-	PWY-8319	NiFe(CO)(CN)<sub>2</sub> cofactor biosynthesis			GO:1902670,GO:0051604,GO:0005506	lcl|NC_000911.1_cds_WP_010872803.1_1667	231	80	163	87	121	52	37	6	3	8	6	6	6	94	109	136	138	50	14	6	6	3	5	1	4	161.921	330.861	169.465	222.894	108.214	84.3052	33.3251	13.6613	32.2254	20.1221	28.2424	28.4422	194.235	228.107	232.561	285.381	99.2968	44.2511	31.6821	30.7752	13.3306	22.4288	10.5415	25.966	228.781	227.575	84.0168	27.3609	22.0267	23.298	1.43444	1.42685	0.223066	-0.0775298	-3.01828	-3.31129	-1.80691	0.00373983	0.0124945	0.800726	1	0.0011093	0.000165584	0.109385	UP	NO	NO	NO	DOWN	DOWN	NO
SGL_RS10195	WP_010872804.1	sll1899	ctaB	RS10195		NC_000911.1	1757592	1758542	-	heme <em>o</em> synthase	heme o synthase	GO:0048034,GO:0008495,GO:0016021	protoheme IX farnesyltransferase activity|0008495||IEA	UbiA prenyltransferase family,3.8E-70		AT2G44520.1	cytochrome c oxidase 10;(source:Araport11)	2.3e-32	Protoheme IX farnesyltransferase,1.6E-57	ctaB	Converts heme B (protoheme IX) to heme O by substitution of the vinyl group on carbon 2 of heme B porphyrin ring with a hydroxyethyl farnesyl side group	GO:0003674,GO:0003824,GO:0004311,GO:0004659,GO:0005575,GO:0005623,GO:0005886,GO:0006091,GO:0006725,GO:0006778,GO:0006779,GO:0006783,GO:0006807,GO:0008150,GO:0008152,GO:0009058,GO:0009987,GO:0015980,GO:0016020,GO:0016740,GO:0016765,GO:0018130,GO:0019438,GO:0033013,GO:0033014,GO:0034641,GO:0042168,GO:0042440,GO:0044237,GO:0044249,GO:0044271,GO:0044464,GO:0045333,GO:0046148,GO:0046483,GO:0051186,GO:0051188,GO:0055114,GO:0071704,GO:0071944,GO:1901360,GO:1901362,GO:1901564,GO:1901566,GO:1901576	2.5.1.141	PWY-7856	heme <i>a</i> biosynthesis			GO:0005886,GO:0016740,GO:0016020,GO:0016765,GO:0006783,GO:0008495,GO:0048034	lcl|NC_000911.1_cds_WP_010872804.1_1668	951	3638	3439	2169	2740	1225	1292	34	23	81	59	39	47	2372	2374	3004	2827	1087	775	27	78	26	46	18	24	530.973	503.37	304.662	363.966	183.828	212.282	13.6175	7.55258	23.5283	14.2683	13.2377	16.066	353.437	358.254	370.421	421.569	155.665	176.643	10.2807	28.8497	8.33105	14.8796	13.6827	11.2345	436.509	365.154	182.105	15.0751	15.2518	13.5552	1.25664	0.999785	0.143292	0.159063	-4.76641	-4.49378	-3.65306	0.0019539	0.129089	0.335026	0.470039	2.26933e-28	7.50323e-18	4.34201e-26	UP	NO	NO	NO	DOWN	DOWN	DOWN
SGL_RS10200	WP_020861803.1	sll1898		RS10200		NC_000911.1	1758693	1759634	-	heme A synthase	heme A synthase			Cytochrome oxidase assembly protein,3.3E-27		AT5G56090.1	cytochrome c oxidase 15;(source:Araport11)	38		-	Cytochrome oxidase assembly protein	-	-	PWY-7856	heme <i>a</i> biosynthesis			GO:0006783,GO:0006784,GO:0016020,GO:0016653	lcl|NC_000911.1_cds_WP_020861803.1_1669	942	4929	7014	4591	3810	3030	2906	99	81	219	154	82	89	5808	5233	6791	6181	2650	1494	88	141	141	122	57	76	728.111	1039.08	652.672	512.229	460.201	483.253	40.1312	26.9204	64.3841	37.6938	28.1702	30.7914	875.898	799.263	847.538	932.891	384.094	344.646	33.9134	52.7831	45.7272	39.9412	43.8534	36.0068	860.588	736.332	418.048	38.437	46.9366	34.7054	1.03988	0.815198	0.143406	0.424983	-4.44938	-3.94312	-3.5529	0.0228628	0.413216	0.130922	0.0515282	8.13154e-33	3.66578e-10	8.90864e-25	NO	NO	NO	NO	DOWN	DOWN	DOWN
SGL_RS10205	WP_010872806.1	slr1959		RS10205		NC_000911.1	1759941	1762424	+	hypothetical protein	hypothetical protein				P-loop containing nucleoside triphosphate hydrolases,4.13E-5,Ribonuclease H-like,7.23E-16,P-loop containing nucleoside triphosphate hydrolases,5.73E-10	AT1G79190.1	ARM repeat superfamily protein;(source:Araport11)	92		-	EXOIII	-	-					GO:0004527,GO:0003676,GO:0005829,GO:0045004,GO:0008408	lcl|NC_000911.1_cds_WP_010872806.1_1670	2484	272	380	278	319	166	160	18	25	26	31	38	26	271	269	313	263	183	150	12	31	11	19	8	40	13.065	18.3049	12.8509	13.9454	8.1981	8.65166	2.37257	2.7017	2.48547	2.46724	4.24483	2.92491	13.2891	13.3595	12.7019	12.9071	8.62468	11.2516	1.50373	3.77344	1.15997	2.02263	2.00133	6.16214	14.5046	13.1013	9.18151	2.58786	2.03383	3.8333	0.606747	0.469879	-0.429886	-0.67187	-2.1115	-2.21662	-1.07487	0.314905	0.695648	0.601575	0.0965904	0.00566942	0.000726474	0.507384	NO	NO	NO	NO	DOWN	DOWN	NO
SGL_RS10210	WP_010872807.1	sll1897		RS10210		NC_000911.1	1762454	1762879	-	EVE domain-containing protein	EVE domain-containing protein			EVE domain,4.8E-21	PUA domain-like,9.94E-30	AT4G26280.1	P-loop containing nucleoside triphosphate hydrolases superfamily protein;(source:Araport11)	1.8		-	EVE domain	-	-						lcl|NC_000911.1_cds_WP_010872807.1_1671	426	47	49	61	82	37	42	14	9	15	12	9	7	25	48	58	44	50	20	13	15	7	5	2	21	22.7252	23.7602	28.3849	36.0847	18.394	22.8612	18.5757	9.7906	14.4343	9.61392	10.1202	7.92697	12.3406	23.9966	23.6932	21.7368	23.7209	15.1016	16.3984	18.3796	7.43059	5.35799	5.0365	32.5657	20.7056	27.4749	20.0194	15.7861	9.2092	13.9123	0.0463474	0.437968	0.170758	-0.546637	-0.370806	-1.47982	-0.495216	0.462256	0.949164	0.710055	0.566454	0.00179068	0.913464	0.368883	NO	NO	NO	NO	DOWN	NO	NO
SGL_RS10215	WP_010872808.1	ssl3573		RS10215		NC_000911.1	1763340	1763624	-	Uma2 family endonuclease	Uma2 family endonuclease			Putative restriction endonuclease,1.5E-6	Restriction endonuclease-like,5.15E-6	AT1G49050.2	Eukaryotic aspartyl protease family protein;(source:Araport11)	1											lcl|NC_000911.1_cds_WP_010872808.1_1673	285	22	35	49	39	24	18	28	21	13	37	15	20	32	42	37	36	34	15	22	21	14	24	13	10	26.5846	42.4152	56.9841	42.8917	29.8185	24.4862	92.8484	57.0933	31.2642	74.0833	42.1538	56.6029	39.4772	52.4756	37.7743	44.4472	40.3125	28.3063	69.3556	64.3079	37.1409	64.275	81.8166	38.7562	40.2381	45.5243	30.7309	70.9013	51.6908	54.8324	0.378092	0.552098	0.364916	-0.0835495	0.802038	0.179567	0.815215	1	0.850209	0.101075	0.753047	3.45298e-10	6.00248e-05	3.31031e-05	NO	NO	NO	NO	UP	UP	UP
SGL_RS10220	WP_010872809.1	slr1962		RS10220		NC_000911.1	1763726	1764838	+	TRAP transporter substrate-binding protein	TRAP transporter substrate-binding protein			Bacterial extracellular solute-binding protein, family 7,7.2E-72	Periplasmic binding protein-like II,3.12E-6	AT3G51160.1	NAD(P)-binding Rossmann-fold superfamily protein;(source:Araport11)	0.42		-	Part of the tripartite ATP-independent periplasmic (TRAP) transport system	-	-					GO:0071702,GO:0046872,GO:0043177,GO:0015849,GO:0055085,GO:0031317	lcl|NC_000911.1_cds_WP_010872809.1_1674	1113	392	437	426	565	259	231	24	33	59	42	15	29	308	439	468	358	298	148	8	26	31	35	11	9	47.0725	52.6268	49.2311	61.749	31.9777	31.2272	7.90861	8.91564	14.1003	8.35681	4.18899	8.15604	37.7589	54.5061	47.4803	43.9235	35.1115	27.7541	2.50623	7.91209	8.17258	9.31476	6.8796	3.46622	47.9911	50.596	31.5176	6.81064	9.98611	5.67271	0.591297	0.666037	0.227168	0.719336	-2.64901	-2.23158	-2.28488	0.462545	0.389805	0.239846	0.0174524	0.000235171	0.00604489	6.86875e-08	NO	NO	NO	NO	DOWN	DOWN	DOWN
SGL_RS10225	WP_010872810.1	sll1895		RS10225		NC_000911.1	1764835	1766925	-	EAL domain-containing protein	EAL domain-containing protein			Diguanylate cyclase, GGDEF domain,3.8E-40,FHA domain,2.2E-14,EAL domain,4.3E-70	EAL domain-like,5.49E-90,Nucleotide cyclase,1.26E-33,SMAD/FHA domain,1.05E-19	AT1G26390.1	FAD-binding Berberine family protein;(source:Araport11)	0.43		-	Forkhead associated domain	-	-						lcl|NC_000911.1_cds_WP_010872810.1_1675	2091	999	997	592	997	507	502	88	101	150	110	78	112	614	817	803	655	528	259	104	162	104	158	30	74	57.9522	58.0022	33.0503	52.6381	30.2398	32.783	14.0086	13.1821	17.3177	10.5732	10.5229	15.2168	36.3631	49.0034	39.3556	38.8221	30.0532	23.4633	15.7394	23.8153	13.2451	20.3135	9.06391	13.7679	50.3302	40.9665	29.1348	16.6864	15.3624	12.1429	0.768377	0.477807	0.428355	0.316101	-1.53717	-1.35886	-1.19715	0.150817	0.779477	0.0145195	0.179228	0.735658	0.791055	0.238419	NO	NO	NO	NO	NO	NO	NO
SGL_RS10230	WP_010872811.1	slr1963	ocp	RS10230		NC_000911.1	1767270	1768223	+	orange carotenoid protein (red form)	orange carotenoid-binding protein			Orange carotenoid protein, N-terminal,1.1E-63,Nuclear transport factor 2 (NTF2) domain,9.1E-17	NTF2-like,6.21E-36,Orange carotenoid protein, N-terminal domain,5.49E-71	AT4G14140.2	DNA methyltransferase 2;(source:Araport11)	4.8		-	Nuclear transport factor 2 (NTF2) domain	-	-	PWY2PN3-11	orange carotenoid protein photoprotection			GO:0031676,GO:0005515,GO:0016020,GO:0009579,GO:0050896,GO:0030076,GO:0009881,GO:0031404,GO:0016037,GO:0030089	lcl|NC_000911.1_cds_WP_010872811.1_1676	954	499	518	591	891	363	290	112	75	280	114	564	292	286	435	474	428	406	139	64	121	121	108	272	192	72.5406	75.5189	82.6832	117.885	54.2567	47.4591	44.6793	24.5301	81.0092	27.4597	190.677	99.4177	42.4458	65.3838	58.2164	63.5708	57.9108	31.5558	24.2723	44.5762	38.6174	34.7958	205.939	89.5189	63.9723	80.5888	47.7956	34.5145	45.4705	146.388	0.413073	0.741621	-2.05314	-1.66523	-0.871417	-0.812056	1.5948	1	0.409363	2.11638e-12	2.9361e-06	0.000372556	0.0561194	9.94762e-25	NO	NO	DOWN	DOWN	DOWN	NO	UP
SGL_RS10235	WP_041425821.1	slr1964	frp	RS10235		NC_000911.1	1768366	1768695	+	fluorescence recovery protein monomer	fluorescence recovery protein			Photoprotection regulator fluorescence recovery protein,1.2E-37		AT2G34240.1	ubiquitin carboxyl-terminal hydrolase-like protein, putative (Protein with domains of unknown function DUF627 and DUF632);(source:Araport11)	0.15		-	-	-	-	PWY2PN3-11	orange carotenoid protein photoprotection			GO:0031676,GO:0005515,GO:0016020,GO:0009579,GO:0042651	lcl|NC_000911.1_cds_WP_041425821.1_1677	330	292	360	182	1374	267	200	98	113	101	186	136	193	172	193	214	234	177	46	96	96	104	105	90	118	243.421	300.97	146.015	1042.47	228.851	187.692	224.187	211.94	167.569	256.921	263.665	376.82	146.384	166.354	150.722	199.308	144.778	59.885	208.784	202.808	190.338	193.994	390.759	315.494	214.282	384.629	155.302	211.93	202.206	336.685	0.461898	1.30288	-0.665298	-0.732737	-0.0158518	-0.924273	1.11134	0.965155	0.163061	0.37341	0.171515	8.60897e-11	0.224606	1.36304e-12	NO	NO	NO	NO	DOWN	NO	UP
SGL_RS10240	WP_014407109.1	sll1894	ribBA	RS10240		NC_000911.1	1768748	1770418	-	bifunctional 3,4-dihydroxy-2-butanone-4-phosphate synthase/GTP cyclohydrolase II	bifunctional 3,4-dihydroxy-2-butanone-4-phosphate synthase/GTP cyclohydrolase II	GO:0003935,GO:0008686	GTP cyclohydrolase II activity|0003935||IEA,3,4-dihydroxy-2-butanone-4-phosphate synthase activity|0008686||IEA	GTP cyclohydrolase II,2.1E-73,3,4-dihydroxy-2-butanone 4-phosphate synthase,1.2E-83	YrdC/RibB,1.28E-83,RibA-like,1.31E-70	AT5G64300.1	GTP cyclohydrolase II;(source:Araport11)	6.87e-151	Riboflavin biosynthesis protein RibBA,1.9E-76,Riboflavin biosynthesis protein RibBA,7.7E-93	-	Catalyzes the conversion of D-ribulose 5-phosphate to formate and 3,4-dihydroxy-2-butanone 4-phosphate	-	3.5.4.25,4.1.99.12	RIBOSYN2-PWY	flavin biosynthesis			GO:0030145,GO:0000287,GO:0008270,GO:0046872,GO:0008152,GO:0005525,GO:0016829,GO:0016787,GO:0003824,GO:0000166,GO:0005829,GO:0009231,GO:0008686,GO:0003935	lcl|NC_000911.1_cds_WP_014407109.1_1678	1671	1067	944	725	1458	502	435	331	449	706	811	603	500	495	715	729	727	588	253	298	372	454	600	275	473	79.5577	70.5887	52.0242	98.941	38.4847	36.513	67.7258	75.3221	104.766	100.196	104.562	87.3149	37.68	55.1219	45.9232	55.3842	43.0178	29.4593	57.9675	70.2907	74.3174	99.1499	106.792	113.113	60.7371	63.0682	36.8687	67.8265	94.6073	102.945	0.705131	0.758601	-0.59479	-0.120634	0.156828	0.577514	1.45675	0.352761	0.331184	0.472509	0.878527	2.02461e-14	1.11801e-08	8.40802e-24	NO	NO	NO	NO	UP	UP	UP
SGL_RS10245	WP_010872814.1	slr1966		RS10245		NC_000911.1	1770690	1771421	+	glycoside hydrolase family protein	glycoside hydrolase family protein	GO:0009253,GO:0016998,GO:0003796	lysozyme activity|0003796||IEA	Phage lysozyme,2.6E-30	Lysozyme-like,1.91E-39	AT3G08960.1	ARM repeat superfamily protein;(source:Araport11)	0.62		-	Phage lysozyme	-	-					GO:0042742,GO:0031640,GO:0008152,GO:0016798,GO:0016787,GO:0003824,GO:0003796,GO:0016998,GO:0009253	lcl|NC_000911.1_cds_WP_010872814.1_1679	732	322	390	382	325	282	343	29	27	90	45	29	31	304	389	468	416	302	120	24	44	23	49	16	19	66.3068	80.54	75.7032	60.9096	59.7059	79.5127	16.3873	12.509	36.8842	15.3541	13.8879	14.9508	63.9092	82.8231	81.4206	87.5243	61.0185	38.5893	12.8933	22.961	10.3979	22.3625	17.1598	12.5484	73.3948	76.3894	59.7066	16.1877	21.2497	14.6367	0.293348	0.350283	0.136434	0.508846	-2.11383	-1.79835	-1.95691	0.835165	0.996876	0.239223	0.0855387	0.0675158	0.260692	3.47165e-05	NO	NO	NO	NO	NO	NO	DOWN
SGL_RS10250	WP_010872815.1	sll1893	hisF	RS10250		NC_000911.1	1771458	1772243	-	imidazole glycerol phosphate synthase subunit HisF	imidazole glycerol phosphate synthase subunit HisF	GO:0000105,GO:0000107	imidazoleglycerol-phosphate synthase activity|0000107||IEA	Histidine biosynthesis protein,5.3E-87	Ribulose-phoshate binding barrel,1.57E-79	AT4G26900.1	HIS HF;(source:Araport11)	1.9e-40	Imidazole glycerol phosphate synthase subunit HisF,2.3E-115	hisF	IGPS catalyzes the conversion of PRFAR and glutamine to IGP, AICAR and glutamate. The HisF subunit catalyzes the cyclization activity that produces IGP and AICAR from PRFAR using the ammonia provided by the HisH subunit	GO:0000107,GO:0003674,GO:0003824,GO:0016740,GO:0016757,GO:0016763	-	AMMASSIM-PWY,GLUTAMINDEG-PWY,HISTSYN-PWY,PWY-5921	L-glutamine degradation I,L-histidine biosynthesis,ammonia assimilation cycle III,glutaminyl-tRNA<sup>gln</sup> biosynthesis via transamidation			GO:1901576,GO:0008652,GO:0005737,GO:0016829,GO:0000107,GO:0000105	lcl|NC_000911.1_cds_WP_010872815.1_1680	786	165	197	133	191	109	138	17	17	43	42	38	41	142	199	222	183	147	71	24	39	34	20	11	16	30.8514	36.9404	23.9327	32.5031	20.9548	29.0476	8.72263	7.1515	16.0013	13.0122	16.5239	17.9546	27.1061	38.4719	35.0695	34.9603	26.9687	20.7316	11.7072	18.4796	13.9568	8.28788	10.7121	9.59496	33.3424	31.6164	24.4257	11.5152	12.8145	13.6964	0.433707	0.359311	-0.231777	-0.0892738	-1.45631	-1.23941	-0.790824	0.885504	1	1	0.93293	0.748652	0.662132	0.785183	NO	NO	NO	NO	NO	NO	NO
SGL_RS10255	WP_010872816.1	sll1892		RS10255		NC_000911.1	1772457	1773203	-	hypothetical protein	hypothetical protein					AT1G13670.1	hypothetical protein;(source:Araport11)	0.95		-	iron ion homeostasis	-	-						lcl|NC_000911.1_cds_WP_010872816.1_1681	747	1190	1330	1241	1071	816	838	290	250	285	341	408	461	952	1210	1432	1047	786	398	223	251	274	288	228	322	238.339	267.144	239.205	195.226	168.037	188.944	159.388	112.654	113.603	113.165	190.041	216.247	194.659	250.573	242.314	214.254	154.463	124.485	116.521	127.397	120.48	127.839	237.834	206.841	237.679	222.75	158.982	128.99	118.772	212.741	0.577158	0.483974	-0.717461	-0.835574	-0.876669	-0.901598	0.41795	0.533871	0.8278	0.231793	0.132359	0.000188464	0.0842096	1.84212e-08	NO	NO	NO	NO	DOWN	NO	UP
SGL_RS10260	WP_020862361.1	slr1968		RS10260		NC_000911.1	1773352	1776150	+	CHAT domain-containing protein	CHAT domain-containing protein			CHAT domain,1.4E-70,Tetratricopeptide repeat,6.9E-12,Tetratricopeptide repeat,4.8E-13	TPR-like,9.48E-16,TPR-like,2.15E-22	AT3G11540.1	Tetratricopeptide repeat (TPR)-like superfamily protein;(source:Araport11)	2.49e-06		-	CHAT domain	-	-						lcl|NC_000911.1_cds_WP_020862361.1_1682	2799	762	850	1013	834	1076	1017	303	381	486	641	346	484	625	909	1024	790	860	434	316	388	356	381	176	334	32.1667	35.9845	41.1538	32.0419	46.7014	48.3296	35.0996	36.1855	40.8304	44.8353	33.9676	47.8517	26.9352	39.6749	36.5206	34.0731	35.6207	28.6105	34.8008	41.5069	32.9927	35.6451	38.695	45.22	33.6903	35.9474	39.8156	36.8982	38.5759	41.4336	-0.234586	-0.143648	-0.163077	-0.100585	0.127596	0.0991504	0.0560873	0.0319802	0.207793	0.681677	0.8577	1.16243e-17	2.23261e-06	6.19347e-05	NO	NO	NO	NO	UP	UP	UP
SGL_RS10265	WP_010872818.1	sll1891		RS10265		NC_000911.1	1776081	1776839	-	DUF928 domain-containing protein	DUF928 domain-containing protein			Domain of Unknown Function (DUF928),1.2E-35		AT3G54110.1	plant uncoupling mitochondrial protein 1;(source:Araport11)	1.4											lcl|NC_000911.1_cds_WP_010872818.1_1683	759	1951	1551	1501	1167	2166	2166	545	491	317	617	722	828	1331	1544	2008	1411	1998	882	403	488	388	357	323	629	382.383	304.858	283.12	208.167	436.481	477.903	293.12	216.511	123.65	200.372	329.091	380.077	266.322	312.887	332.499	282.554	384.228	269.956	206.061	242.38	166.951	155.071	329.711	395.389	316.613	276.585	392.142	239.518	161.511	358.567	-0.307783	-0.502121	-0.580116	-1.14572	-0.401123	-0.772392	-0.12879	0.0224714	0.0436136	0.442239	0.00799279	9.3599e-09	0.0438294	0.000965044	NO	NO	NO	DOWN	DOWN	NO	DOWN
SGL_RS10270	WP_010872819.1	sll1890		RS10270		NC_000911.1	1776983	1777537	-	cobaltochelatase-like protein	cobaltochelatase					AT5G39040.1	transporter associated with antigen processing protein 2;(source:Araport11)	2.5		-	COG1429 Cobalamin biosynthesis protein CobN and related	-	6.6.1.2						lcl|NC_000911.1_cds_WP_010872819.1_1684	555	87	142	151	139	48	52	23	17	65	29	4	12	88	111	166	128	79	36	14	22	17	27	6	9	26.8226	43.9051	44.8031	39.0029	15.2156	18.0479	19.4589	11.792	39.8833	14.8146	2.868	8.6649	27.6983	35.3838	43.2391	40.3204	23.898	17.3328	11.2606	17.1886	11.5066	18.4488	9.63436	8.89932	33.4524	41.8414	18.6236	14.925	21.1633	7.51664	0.812019	1.12642	0.902939	1.37982	-1.11331	-0.95083	-1.20423	0.281595	0.0491128	0.00976789	0.00141502	0.144377	0.251244	0.383868	NO	NO	UP	UP	NO	NO	NO
SGL_RS10275	WP_010872820.1	slr1969	cikA	RS10275,hik24		NC_000911.1	1777729	1779981	+	circadian input kinase A	ATP-binding protein			His Kinase A (phospho-acceptor) domain,2.0E-14,Response regulator receiver domain,2.5E-8,GAF domain,6.1E-18,Histidine kinase-, DNA gyrase B-, and HSP90-like ATPase,3.4E-24	CheY-like,5.69E-16,Homodimeric domain of signal transducing histidine kinase,2.35E-16,ATPase domain of HSP90 chaperone/DNA topoisomerase II/histidine kinase,3.54E-38,GAF domain-like,1.26E-41	AT5G10720.1	histidine kinase 5;(source:Araport11)	1.65e-23	Hybrid sensory kinase,8.0E-108,Hybrid sensory kinase,1.2E-56	-	Domain present in phytochromes and cGMP-specific phosphodiesterases.	-	2.7.13.3					GO:0007049,GO:0005524,GO:0051301,GO:0016301,GO:0048511,GO:0016740,GO:0000166,GO:0007165,GO:0000160,GO:0016310,GO:0016772,GO:0000155	lcl|NC_000911.1_cds_WP_010872820.1_1685	2253	1184	1133	1203	997	605	600	465	652	1096	1040	326	328	704	1116	1215	1056	792	447	513	477	641	668	126	317	63.2669	60.7155	61.8642	48.4865	33.2389	36.0925	68.1845	78.3845	116.555	92.0807	40.5117	41.0487	38.4048	61.6579	54.8514	57.653	41.5243	37.3007	71.5142	64.5922	75.1968	79.1087	35.0659	54.3271	56.0113	55.7138	37.0391	70.6689	90.7353	42.7383	0.583764	0.576216	0.712447	1.06858	0.330099	0.693778	0.201416	0.52363	0.654015	2.75585e-05	0.000110407	5.36638e-20	5.07759e-10	9.39352e-07	NO	NO	UP	UP	UP	UP	UP
SGL_RS10280	WP_010872821.1	ssr3341	hfq	RS10280		NC_000911.1	1780086	1780298	+	RNA chaperone Hfq	hypothetical protein				Sm-like ribonucleoproteins,3.71E-10	AT5G04770.1	cationic amino acid transporter 6;(source:Araport11)	6.2		-	regulation of RNA biosynthetic process	-	-						lcl|NC_000911.1_cds_WP_010872821.1_1686	213	229	391	361	326	223	164	38	21	31	37	28	67	253	287	379	290	193	66	26	18	20	18	21	52	549.888	941.587	834.248	712.454	550.567	443.326	250.398	113.453	148.148	147.215	156.363	376.803	620.222	712.559	768.89	711.492	454.725	247.495	162.878	109.534	105.435	95.7931	262.632	400.474	706.064	756.771	424.028	159.066	124.148	299.068	0.734282	0.834203	-0.906625	-1.26166	-2.14318	-2.59813	-0.502269	0.294899	0.198038	0.13237	0.0069401	0.10509	0.00111018	0.143916	NO	NO	NO	DOWN	NO	DOWN	NO
SGL_RS10285	WP_010872822.1	slr1970		RS10285		NC_000911.1	1780484	1781005	+	late competence development ComFB family protein	late competence development ComFB family protein			Late competence development protein ComFB,2.6E-23		AT3G48290.2	cytochrome P450, family 71, subfamily A, polypeptide 24;(source:Araport11)	28		-	Late competence development protein ComFB	-	-					GO:0000166	lcl|NC_000911.1_cds_WP_010872822.1_1687	522	673	691	467	679	328	235	94	153	129	125	136	156	327	641	567	561	323	122	88	99	92	98	62	118	228.689	235.48	152.72	209.991	114.596	89.8956	87.6528	116.971	87.2399	70.3802	107.475	124.152	113.44	225.21	162.779	194.772	107.692	64.7402	78.0123	85.2515	68.6332	73.8038	109.727	128.601	200.705	180.065	94.231	91.9719	75.0143	117.489	1.08274	0.927009	-0.349883	-0.640408	-1.11738	-1.25217	0.315248	0.00445043	0.0784508	1	0.226726	0.0134853	0.439908	2.90537e-08	UP	NO	NO	NO	NO	NO	UP
SGL_RS10290	WP_010872823.1	slr1971		RS10290		NC_000911.1	1781209	1782060	+	M48 family metalloprotease	M48 family metalloprotease	GO:0006508,GO:0004222	metalloendopeptidase activity|0004222||IEA	Peptidase family M48,1.1E-30		AT5G51740.1	Peptidase family M48 family protein;(source:Araport11)	9.17e-15		-	Peptidase family M48	-	-					GO:0016020,GO:0006515,GO:0046872,GO:0008233,GO:0016787,GO:0008237,GO:0004222,GO:0006508	lcl|NC_000911.1_cds_WP_010872823.1_1688	852	220	167	135	115	207	200	46	57	132	79	154	121	79	133	177	123	157	82	49	72	77	78	61	81	36.9775	28.1499	21.8372	17.5919	35.7727	37.843	21.2168	21.555	44.1555	22.0015	60.1968	47.6322	13.556	23.1135	25.1348	21.1229	25.8921	21.5235	21.4863	30.6679	28.4133	29.0558	53.3992	43.6649	25.4492	21.4217	30.2578	23.7315	30.9065	51.2233	-0.240992	-0.479322	-1.07834	-0.710841	-0.0968757	0.508956	0.740476	0.0868483	0.0187776	0.0108418	0.15495	6.59603e-08	6.40787e-11	5.59529e-11	NO	NO	NO	NO	DOWN	UP	UP
SGL_RS10295	WP_010872824.1	sll1888	hik5	RS10295		NC_000911.1	1782057	1783355	-	two-component sensor histidine kinase	ATP-binding protein			His Kinase A (phospho-acceptor) domain,3.8E-16,GAF domain,2.4E-6,Histidine kinase-, DNA gyrase B-, and HSP90-like ATPase,7.1E-25	ATPase domain of HSP90 chaperone/DNA topoisomerase II/histidine kinase,2.38E-39,Homodimeric domain of signal transducing histidine kinase,3.92E-21,GAF domain-like,3.05E-17	AT5G35750.1	histidine kinase 2;(source:Araport11)	3e-41	Sensor histidine kinase RcsC,4.3E-44	-	Domain present in phytochromes and cGMP-specific phosphodiesterases.	-	-					GO:0009927,GO:0000160,GO:0016301,GO:0007165,GO:0016310,GO:0016772,GO:0000155	lcl|NC_000911.1_cds_WP_010872824.1_1689	1299	899	879	687	892	645	573	198	197	261	294	257	334	605	873	884	785	720	383	183	250	209	218	96	255	89.7002	87.9565	65.969	81.0027	66.1698	64.3619	54.2134	44.224	51.8286	48.6062	59.6355	78.0514	61.6279	90.0633	74.5199	80.0271	70.4886	59.6783	47.636	63.2136	45.7822	48.2073	49.8879	81.6031	82.337	75.3797	65.1746	52.3218	48.6061	67.2945	0.332678	0.20691	-0.357045	-0.461252	-0.644233	-0.622672	0.0454902	0.917358	0.741414	0.922416	0.493741	3.37357e-07	0.0059444	9.14131e-06	NO	NO	NO	NO	DOWN	DOWN	UP
SGL_RS10300	WP_010872825.1	ssl3549		RS10300		NC_000911.1	1783442	1783672	-	hypothetical protein	hypothetical protein					AT1G62910.1	Pentatricopeptide repeat (PPR) superfamily protein;(source:Araport11)	3.2		-	-	-	-						lcl|NC_000911.1_cds_WP_010872825.1_1690	231	592	507	377	513	303	279	93	133	158	186	134	152	193	308	371	295	289	82	114	86	69	119	50	96	1198.21	1029.12	734.35	944.997	630.552	635.707	516.539	605.65	636.451	623.786	630.746	720.537	398.802	644.56	634.414	610.053	573.935	259.185	601.96	441.111	306.604	533.804	527.075	623.184	817.673	730.953	524.845	541.315	525.161	625.385	0.63865	0.477115	-0.20792	-0.251546	-0.594156	-0.476247	0.252414	0.671856	0.895458	0.812027	0.927105	0.000127899	0.000736693	3.02424e-06	NO	NO	NO	NO	DOWN	DOWN	UP
SGL_RS10305	WP_010872826.1	slr1972		RS10305		NC_000911.1	1783855	1784934	+	PIN/TRAM domain-containing protein	PIN/TRAM domain-containing protein				PIN domain-like,1.32E-22	AT5G18830.1	squamosa promoter binding protein-like 7;(source:Araport11)	1.8		-	Large family of predicted nucleotide-binding domains	GO:0005575,GO:0005618,GO:0005623,GO:0030312,GO:0044464,GO:0071944	-					GO:0046872,GO:0004518,GO:0016787	lcl|NC_000911.1_cds_WP_010872826.1_1691	1080	2572	2178	1765	1700	1815	1509	200	229	214	207	614	623	1963	1914	2415	1914	2086	1400	120	179	163	170	282	458	320.422	272.116	211.614	192.753	232.484	211.632	68.3737	64.1866	53.0592	42.7299	177.892	181.777	249.666	246.543	254.188	243.628	254.987	272.373	39.0016	56.5121	44.5816	46.9378	182.974	182.999	272.187	225.546	242.869	57.0185	46.8271	181.411	0.163781	-0.106304	-1.6526	-1.93129	-2.2353	-2.2439	-0.418918	0.593073	0.358091	1.72732e-06	1.07134e-07	0.025141	0.0350129	0.0391424	NO	NO	DOWN	DOWN	NO	NO	NO
SGL_RS10310	WP_010872827.1	sll1886		RS10310		NC_000911.1	1784994	1785560	-	hypothetical protein	hypothetical protein			Dihaem cytochrome c,6.4E-22		AT5G54280.2	myosin 2;(source:Araport11)	2		-	Dihaem cytochrome c	-	-						lcl|NC_000911.1_cds_WP_010872827.1_1692	567	383	445	360	420	321	252	39	42	59	62	69	91	309	393	445	359	376	132	22	36	38	48	31	48	114.231	133.103	103.332	114.008	98.4362	84.6106	31.9195	28.1832	35.0212	30.6398	47.8597	63.5661	94.0871	121.193	112.132	109.399	110.033	61.4811	17.1181	27.2097	24.8819	31.7284	48.1543	45.9153	115.654	109.718	88.6402	26.1076	30.5678	51.3738	0.380012	0.304668	-0.950148	-0.730392	-2.10546	-1.81036	-0.7753	0.958417	0.863122	0.0964383	0.171166	0.112845	0.308293	0.684717	NO	NO	NO	NO	NO	NO	NO
SGL_RS10315	WP_199303600.1	sll1885		RS10315		NC_000911.1	1785835	1788357	-	hypothetical protein	hypothetical protein				Porins,3.48E-5	AT4G30150.1	Urb2/Npa2 family protein;(source:Araport11)	1.6		-	Alternative locus ID	-	-						lcl|NC_000911.1_cds_WP_199303600.1_1693	2523	1491	1306	1435	1612	954	904	50	46	145	62	49	73	954	1290	1426	1282	984	389	33	78	40	54	20	33	70.4152	61.8554	65.2214	69.2875	46.3237	48.0616	6.47988	4.8877	13.6286	4.85167	5.38174	8.07444	45.9966	62.991	56.8977	61.8601	45.5971	28.6895	4.06587	9.33513	4.1473	5.65205	4.91936	4.99845	60.3145	63.3167	42.168	6.19215	7.06991	5.8435	0.506268	0.575231	0.0716883	0.237818	-3.09174	-2.99457	-2.65716	0.753461	0.701743	0.32506	0.38054	3.23237e-14	1.3373e-07	8.58656e-13	NO	NO	NO	NO	DOWN	DOWN	DOWN
SGL_RS10320	WP_010872829.1	slr1974	der	RS10320		NC_000911.1	1788550	1789908	+	ribosome biogenesis GTPase Der	ribosome biogenesis GTPase Der	GO:0042254,GO:0003924,GO:0005525,GO:0043022,GO:0005737	GTPase activity|0003924||IEA,GTP binding|0005525||IEA,ribosome binding|0043022||IEA	KH-domain-like of EngA bacterial GTPase enzymes, C-terminal,1.2E-30,50S ribosome-binding GTPase,4.3E-25,50S ribosome-binding GTPase,9.3E-28	P-loop containing nucleoside triphosphate hydrolases,5.12E-42,P-loop containing nucleoside triphosphate hydrolases,3.08E-69	AT3G12080.1	GTP-binding family protein;(source:Araport11)	2.58e-138	GTPase Der,3.4E-31,GTPase Der,3.0E-75,GTPase Der,1.4E-68	der	GTPase that plays an essential role in the late steps of ribosome biogenesis	-	-					GO:0000166,GO:0016887,GO:0000027,GO:0043022,GO:0005525,GO:0003924,GO:0042254	lcl|NC_000911.1_cds_WP_010872829.1_1694	1359	1176	1126	737	1337	743	742	107	89	216	127	152	185	775	980	1136	973	926	515	65	153	124	125	82	196	111.269	106.844	67.1096	115.133	72.2809	79.0338	27.7818	18.9459	40.6741	19.9105	33.4464	40.9959	74.8614	95.8726	90.8099	94.0621	85.9671	76.0956	16.0447	36.6857	25.7577	26.2121	40.4084	59.4781	97.2117	91.7786	78.3444	24.8645	28.1386	43.5822	0.307768	0.225665	-0.785493	-0.613536	-1.92492	-1.67086	-0.83166	0.862091	0.813852	0.109085	0.212309	0.188951	0.539386	0.707753	NO	NO	NO	NO	NO	NO	NO
SGL_RS10325	WP_020862357.1	sll1884		RS10325		NC_000911.1	1790235	1791353	-	hypothetical protein	hypothetical protein					AT1G35470.2	SPla/RYanodine receptor (SPRY) domain-containing protein;(source:Araport11)	1.7		-	-	-	-						lcl|NC_000911.1_cds_WP_020862357.1_1695	1119	533	591	546	548	307	272	82	104	339	217	103	154	310	531	613	525	403	143	83	134	112	110	70	144	63.5867	70.7085	62.6875	59.5005	37.6568	36.5299	26.8448	27.9145	80.4886	42.8952	28.5768	43.0289	37.7563	65.4988	61.7854	63.9929	47.1734	26.6415	25.8326	40.5117	29.3342	29.084	43.4938	55.0978	59.3876	61.9916	37.0004	30.2759	45.4505	42.5493	0.668237	0.729144	-0.477599	0.0930438	-0.9492	-0.439465	0.196636	0.371392	0.324099	0.751409	0.653558	0.000767201	0.00326306	7.27268e-06	NO	NO	NO	NO	DOWN	DOWN	UP
SGL_RS10330	WP_010872831.1	sll1883	argJ	RS10330		NC_000911.1	1791417	1792676	-	bifunctional ornithine acetyltransferase/N-acetylglutamate synthase	bifunctional ornithine acetyltransferase/N-acetylglutamate synthase	GO:0006592,GO:0004042,GO:0004358	acetyl-CoA:L-glutamate N-acetyltransferase activity|0004042||IEA,glutamate N-acetyltransferase activity|0004358||IEA	ArgJ family,1.5E-153	DmpA/ArgJ-like,2.35E-140	AT2G37500.1	arginine biosynthesis protein ArgJ family;(source:Araport11)	1.5e-151	Arginine biosynthesis bifunctional protein ArgJ, chloroplastic,1.4E-51,Arginine biosynthesis bifunctional protein ArgJ, chloroplastic,6.9E-111	argJ	Catalyzes two activities which are involved in the cyclic version of arginine biosynthesis the synthesis of N- acetylglutamate from glutamate and acetyl-CoA as the acetyl donor, and of ornithine by transacetylation between N(2)-acetylornithine and glutamate	GO:0003674,GO:0003824,GO:0004042,GO:0004358,GO:0006082,GO:0006520,GO:0006525,GO:0006526,GO:0006591,GO:0006592,GO:0006807,GO:0008080,GO:0008150,GO:0008152,GO:0008652,GO:0009058,GO:0009064,GO:0009084,GO:0009987,GO:0016053,GO:0016407,GO:0016410,GO:0016740,GO:0016746,GO:0016747,GO:0019752,GO:0043436,GO:0044237,GO:0044238,GO:0044249,GO:0044281,GO:0044283,GO:0046394,GO:0071704,GO:1901564,GO:1901566,GO:1901576,GO:1901605,GO:1901607	2.3.1.1,2.3.1.35	ARGSYNBSUB-PWY	L-arginine biosynthesis			GO:0103045,GO:0008652,GO:0008152,GO:0005737,GO:0003824,GO:0016746,GO:0016740,GO:0006526,GO:0004358,GO:0004042,GO:0006592	lcl|NC_000911.1_cds_WP_010872831.1_1696	1260	2155	2308	2254	1695	1718	1639	627	753	1195	1228	575	673	2123	2326	2549	2376	1987	1002	597	686	656	659	293	515	222.925	239.437	224.396	159.581	182.726	190.867	177.986	175.252	246.022	210.484	138.33	163.052	224.207	248.783	222.775	251.126	201.68	161.869	161.115	179.834	148.981	151.084	157.859	170.864	233.838	214.47	184.286	173.547	189.143	157.526	0.341916	0.217734	0.138892	0.262361	-0.428052	-0.180401	-0.225028	0.964107	0.812842	0.0856002	0.244645	2.48814e-08	0.000434494	0.0031247	NO	NO	NO	NO	DOWN	DOWN	DOWN
SGL_RS10335	WP_020862355.1	sll1882		RS10335		NC_000911.1	1792784	1793596	-	tetratricopeptide repeat protein	tetratricopeptide repeat protein			Tetratricopeptide repeat,1.0E-9,Tetratricopeptide repeat,7.6E-9	TPR-like,2.66E-32	AT4G37460.1	Tetratricopeptide repeat (TPR)-like superfamily protein;(source:Araport11)	1.09e-16		-	Tetratricopeptide repeat	-	-					GO:0009279,GO:0046813	lcl|NC_000911.1_cds_WP_020862355.1_1697	813	1219	1552	1830	879	1484	1089	1907	2168	6874	6682	809	990	988	1564	1477	1188	1205	517	1784	1645	2130	1924	333	937	217.903	278.226	314.819	143.004	272.747	219.143	935.446	871.921	2445.49	1979.14	336.315	414.472	180.304	289.066	223.063	216.975	211.349	144.323	831.965	745.183	835.904	762.233	310.023	537.195	241.375	224.465	211.891	846.129	1505.69	399.501	0.187128	0.0827935	1.08077	1.91151	1.80534	2.74041	0.911695	0.593073	0.559868	1.52174e-08	1.74906e-06	7.51421e-47	1.2873e-18	2.71499e-14	NO	NO	UP	UP	UP	UP	UP
SGL_RS10340	WP_010872833.1	slr1975		RS10340		NC_000911.1	1793852	1795027	+	<i>N</i>-acylglucosamine 2-epimerase	AGE family epimerase/isomerase			N-acylglucosamine 2-epimerase (GlcNAc 2-epimerase),4.7E-88	Six-hairpin glycosidases,4.25E-105	AT1G61820.1	beta glucosidase 46;(source:Araport11)	5.2	N-acylglucosamine 2-epimerase,2.8E-169	-	N-acylglucosamine 2-epimerase (GlcNAc 2-epimerase)	-	5.1.3.8					GO:0061593,GO:0061720,GO:0030414,GO:0005975,GO:0016853,GO:0050121,GO:0006051,GO:0006044	lcl|NC_000911.1_cds_WP_010872833.1_1698	1176	361	514	495	647	296	324	28	28	106	51	26	18	491	501	596	521	355	139	16	40	16	26	9	23	40.5545	57.9083	53.5164	66.1511	34.1893	40.9749	8.63174	7.07698	23.6992	9.4932	6.79271	4.73593	56.3121	58.1929	56.5672	59.8003	39.1303	24.3855	4.68924	11.3875	3.94611	6.47334	5.2658	8.28691	53.242	59.0087	34.67	7.94637	10.903	6.27034	0.604698	0.750462	0.299279	0.711226	-2.60004	-2.33385	-2.29462	0.460279	0.245677	0.13462	0.126228	9.33771e-05	0.00996899	1.34486e-08	NO	NO	NO	NO	DOWN	DOWN	DOWN
SGL_RS10345	WP_010872834.1	sll1880	yjbQ	RS10345		NC_000911.1	1795121	1795564	-	YjbQ-like protein	secondary thiamine-phosphate synthase enzyme YjbQ	GO:0008150,GO:0003824,GO:0005737	catalytic activity|0003824||IEA	Uncharacterised protein family UPF0047,1.1E-41	YjbQ-like,6.54E-48	AT1G21065.1	secondary thiamine-phosphate synthase enzyme;(source:Araport11)	1.05e-32		-	Uncharacterised protein family UPF0047	-	-					GO:0003824,GO:0008150	lcl|NC_000911.1_cds_WP_010872834.1_1699	444	224	241	211	354	156	134	15	15	22	27	19	29	189	217	272	235	171	89	9	9	22	18	8	10	100.35	108.276	90.9705	144.335	71.8555	67.5794	18.4403	15.1188	19.615	20.0421	19.7952	30.4276	86.4408	100.514	102.95	107.565	75.1654	62.2649	10.5187	10.2176	21.6376	17.8716	18.6659	14.3682	98.8952	111.455	69.2163	13.5739	19.7916	20.8142	0.508609	0.679472	-0.581887	-0.0692702	-2.77703	-2.43528	-1.68654	0.735658	0.412293	0.768754	0.884749	0.000684357	0.00743317	0.0189314	NO	NO	NO	NO	DOWN	DOWN	NO
SGL_RS10350	WP_010872835.1	sll1879	ycf55	RS10350		NC_000911.1	1795778	1797466	-	two-component response regulator	DUF3685 domain-containing protein			Protein of unknown function (DUF3685),2.9E-78,Response regulator receiver domain,1.1E-8	CheY-like,2.99E-15	AT5G48830.1	phosphoglycolate phosphatase;(source:Araport11)	2		-	Protein of unknown function (DUF3685)	-	-					GO:0000160	lcl|NC_000911.1_cds_WP_010872835.1_1700	1689	946	826	869	802	461	354	48	44	176	99	52	68	449	733	786	686	554	207	47	94	82	71	30	53	69.6836	61.0189	61.6039	53.7668	34.9146	29.3551	9.70261	7.29206	25.8017	12.0833	8.90801	11.7314	33.7656	55.8269	48.9157	51.6294	40.0407	23.8119	9.03208	17.5471	13.2608	11.591	11.5093	12.5213	55.0737	53.9789	32.0306	10.8935	15.6842	11.1675	0.763523	0.735077	-0.0328643	0.455449	-2.23716	-1.7204	-1.44077	0.233442	0.326204	0.52943	0.0584003	0.0119221	0.349701	0.0111963	NO	NO	NO	NO	NO	NO	NO
SGL_RS10355	WP_010872836.1	sll1878	futC	RS10355	transporter	NC_000911.1	1797552	1798658	-	iron(III)- ABC transporter ATP-binding protein	ABC transporter ATP-binding protein			TOBE domain,1.7E-5,ABC transporter,3.1E-36	MOP-like,4.25E-6,P-loop containing nucleoside triphosphate hydrolases,2.46E-82	AT1G65410.1	non-intrinsic ABC protein 11;(source:Araport11)	2.06e-32	Iron(III) ABC transporter, ATP-binding protein,1.2E-137	-	ATPases associated with a variety of cellular activities	-	3.6.3.30			iron(III) ABC transporter FutABC	Fe3+[periplasm] + ATP + H2O <--> Fe3+[cytosol] + ADP + phosphate + H+	GO:0000166,GO:0005524,GO:0043190,GO:0016887,GO:0005886,GO:0055085,GO:0022857	lcl|NC_000911.1_cds_WP_010872836.1_1701	1107	1189	1036	1053	912	1064	980	97	80	368	208	235	275	722	1050	1240	1097	1030	329	69	156	102	122	105	155	143.722	125.587	122.495	100.331	132.236	133.354	32.1752	21.7565	88.5288	41.6596	66.0612	77.8528	89.0977	131.229	126.634	135.482	122.161	62.1042	21.7591	47.7862	27.0681	32.6831	66.1029	60.0905	122.409	121.236	112.464	30.8693	47.4849	67.5268	0.121215	0.107431	-1.1045	-0.499134	-1.95321	-1.33406	-0.727491	0.369747	0.561249	0.00406604	0.403552	0.16382	0.866391	0.559783	NO	NO	DOWN	NO	NO	NO	NO
SGL_RS10360	WP_010872837.1	slr1977		RS10360		NC_000911.1	1798804	1799538	+	hypothetical protein	hypothetical protein			Phosphorylase superfamily,6.7E-9	Purine and uridine phosphorylases,1.57E-15	AT4G28940.1	Phosphorylase superfamily protein;(source:Araport11)	97		-	Phosphorylase superfamily	-	-					GO:0005829,GO:0019284,GO:0008782,GO:0008930,GO:0009116,GO:0003824	lcl|NC_000911.1_cds_WP_010872837.1_1702	735	117	157	213	121	140	113	33	29	65	41	44	39	122	207	210	168	115	71	26	45	30	39	20	34	23.958	32.241	41.9752	22.5502	29.4753	26.0485	18.5433	13.3604	26.4895	13.911	20.9534	18.7038	25.5042	43.8263	36.3304	35.1485	23.1055	22.7042	13.8895	23.3514	13.4866	17.6991	21.3297	22.3293	31.3824	34.0011	25.3334	17.2861	17.8966	20.829	0.298316	0.410507	-0.255498	-0.208126	-0.824457	-0.889276	-0.270643	0.959995	0.930556	0.983339	1	0.010277	0.114278	0.0212477	NO	NO	NO	NO	NO	NO	NO
SGL_RS10365	WP_010872838.1	slr1978		RS10365		NC_000911.1	1799608	1800483	+	CbiQ family ECF transporter T component	CbiQ family ECF transporter T component			Cobalt transport protein,2.2E-64		AT3G21580.1	cobalt ion transmembrane transporter;(source:Araport11)	6.34e-44		-	Cobalt transport protein	-	-					GO:0016020,GO:0005886	lcl|NC_000911.1_cds_WP_010872838.1_1703	876	473	334	326	417	279	274	5	7	26	20	17	8	293	305	402	301	303	157	6	14	6	9	5	9	76.6832	54.3039	50.8635	61.5285	46.5061	50.0069	2.22442	2.55326	8.38896	5.37254	6.40953	3.03759	48.4948	51.1257	55.062	49.8585	48.1986	39.7487	2.5377	5.75181	2.13554	3.23374	4.22182	4.67966	57.6519	54.3281	46.1151	3.2668	4.7827	4.58715	0.315989	0.231824	-0.388959	0.0496295	-3.78095	-3.2582	-3.076	0.877476	0.779643	0.94919	0.895218	2.86007e-13	1.12407e-07	5.9007e-15	NO	NO	NO	NO	DOWN	DOWN	DOWN
SGL_RS10370	WP_010872839.1	slr1979	pabB	RS10370		NC_000911.1	1800387	1801844	+	4-amino-4-deoxychorismate synthase (2-amino-4-deoxychorismate-forming)	anthranilate synthase component I			chorismate binding enzyme,1.1E-90,Anthranilate synthase component I, N terminal region,6.0E-13	ADC synthase,8.63E-135	AT5G05730.1	anthranilate synthase alpha subunit 1;(source:Araport11)	4.68e-76		-	Anthranilate synthase component I, N terminal region	GO:0000162,GO:0003674,GO:0003824,GO:0004049,GO:0005575,GO:0005622,GO:0005623,GO:0005737,GO:0005950,GO:0006082,GO:0006520,GO:0006568,GO:0006576,GO:0006586,GO:0006725,GO:0006807,GO:0008150,GO:0008152,GO:0008483,GO:0008652,GO:0009058,GO:0009072,GO:0009073,GO:0009308,GO:0009309,GO:0009987,GO:0016053,GO:0016740,GO:0016769,GO:0016829,GO:0016830,GO:0016833,GO:0018130,GO:0019438,GO:0019752,GO:0032991,GO:0034641,GO:0042401,GO:0042430,GO:0042435,GO:0043436,GO:0044106,GO:0044237,GO:0044238,GO:0044249,GO:0044271,GO:0044281,GO:0044283,GO:0044424,GO:0044444,GO:0044464,GO:0046219,GO:0046394,GO:0046483,GO:0046820,GO:0071704,GO:1901360,GO:1901362,GO:1901564,GO:1901566,GO:1901576,GO:1901605,GO:1901607,GO:1902494	2.6.1.85	PWY-8276	4-aminobenzoate biosynthesis			GO:0008152,GO:0009697,GO:0008909,GO:0004049,GO:0046872,GO:0000162,GO:0009073,GO:0008652,GO:0016829,GO:0009058	lcl|NC_000911.1_cds_WP_010872839.1_1704	1458	372	324	292	408	187	207	4	3	27	10	2	6	220	293	361	289	258	81	2	4	10	0	2	4	32.4297	28.3263	24.4981	32.3714	16.7613	20.3147	0.956904	0.588409	4.68446	1.44448	0.405479	1.22504	19.5799	26.41	26.5885	25.7414	22.0685	11.0273	0.454863	0.883685	1.91389	0	0.908072	1.11839	26.6865	27.2998	17.543	0.720965	2.01071	0.914245	0.578311	0.609924	-0.153558	0.653327	-4.00789	-3.23262	-3.27602	0.593073	0.532917	1	0.172222	4.62536e-19	1.57699e-08	3.64217e-18	NO	NO	NO	NO	DOWN	DOWN	DOWN
SGL_RS10375	WP_020862353.1	slr1980		RS10375		NC_000911.1	1801850	1802680	+	EI24 domain-containing protein	EI24 domain-containing protein			Etoposide-induced protein 2.4 (EI24),8.2E-24		AT3G61760.1	DYNAMIN-like 1B;(source:Araport11)	0.78		-	Etoposide-induced protein 2.4 (EI24)	-	-					GO:0008272,GO:0005886,GO:1902600,GO:1902358,GO:0016020,GO:0000103,GO:0019344,GO:0009675	lcl|NC_000911.1_cds_WP_020862353.1_1705	831	136	102	78	169	51	39	0	0	1	0	3	3	49	64	75	52	63	30	0	3	1	4	0	0	23.6184	17.7646	13.0363	26.7115	9.10642	7.62459	0	0	0.345626	0	1.21163	1.22021	8.68751	11.4919	11.0042	9.22673	10.7351	8.13611	0	1.32029	0.381266	1.53955	0	0	15.3906	14.9947	8.90056	0.330072	0.566611	0.60796	0.727288	0.692011	-0.273727	-0.037585	-3.62329	-3.35187	-2.62228	0.511848	0.578853	0.935274	1	3.88062e-07	1.66635e-05	8.91563e-06	NO	NO	NO	NO	DOWN	DOWN	DOWN
SGL_RS10380	WP_010872841.1	sll1876	hemN1	RS10380		NC_000911.1	1802742	1804142	-	oxygen-independent coproporphyrinogen III oxidase	oxygen-independent coproporphyrinogen III oxidase	GO:0006779,GO:0051989	coproporphyrinogen dehydrogenase activity|0051989||IEA	HemN C-terminal domain,5.1E-9,Radical SAM superfamily,5.8E-17	Radical SAM enzymes,1.7E-131	AT5G63290.1	Radical SAM superfamily protein;(source:Araport11)	1.51e-27	Coproporphyrinogen-III oxidase,1.0E-39,Coproporphyrinogen-III oxidase,2.5E-104	-	Belongs to the anaerobic coproporphyrinogen-III oxidase family	GO:0003674,GO:0003824,GO:0005488,GO:0005575,GO:0005622,GO:0005623,GO:0005737,GO:0006725,GO:0006778,GO:0006779,GO:0006782,GO:0006783,GO:0006807,GO:0008150,GO:0008152,GO:0009058,GO:0009987,GO:0016491,GO:0016627,GO:0018130,GO:0019438,GO:0033013,GO:0033014,GO:0034641,GO:0042168,GO:0042440,GO:0044237,GO:0044249,GO:0044271,GO:0044424,GO:0044464,GO:0046148,GO:0046483,GO:0046501,GO:0048037,GO:0051186,GO:0051188,GO:0051536,GO:0051539,GO:0051540,GO:0051989,GO:0055114,GO:0071704,GO:1901360,GO:1901362,GO:1901564,GO:1901566,GO:1901576	-	HEME-BIOSYNTHESIS,PWY-5531	3,8-divinyl-chlorophyllide <i>a</i> biosynthesis II (anaerobic),heme <i>b</i> biosynthesis			GO:0046872,GO:0015995,GO:0016491,GO:0051536,GO:0004109,GO:0003824,GO:0051539,GO:0006782,GO:0005737,GO:0051989,GO:0006779	lcl|NC_000911.1_cds_WP_010872841.1_1706	1401	131	95	80	182	90	99	0	2	3	4	6	6	88	125	122	114	110	46	1	1	3	1	0	4	11.9617	8.69942	7.03009	15.1249	8.44949	10.1765	0	0.410875	0.545178	0.60519	1.27412	1.28314	8.20337	11.8014	9.4117	10.6356	9.85524	6.55939	0.238217	0.231398	0.601395	0.202369	0	1.17142	10.1665	10.5506	8.76015	0.220122	0.488533	0.93217	0.194198	0.242988	-0.663196	-0.376331	-3.19408	-2.956	-2.33668	0.695598	0.870406	0.137102	0.469795	1.42006e-10	3.2496e-08	9.88233e-07	NO	NO	NO	NO	DOWN	DOWN	DOWN
SGL_RS10385	WP_010872842.1	sll1875	pbsA2	RS10385		NC_000911.1	1804403	1805155	-	heme oxygenase 2	heme oxygenase (biliverdin-producing)			Heme oxygenase,2.3E-80	Heme oxygenase-like,1.61E-74	AT2G26670.2	Plant heme oxygenase (decyclizing) family protein;(source:Araport11)	7.95e-06	Heme oxygenase 1,6.7E-88	-	Heme oxygenase	GO:0003674,GO:0003824,GO:0004392,GO:0005488,GO:0005575,GO:0006725,GO:0006778,GO:0006787,GO:0006788,GO:0006807,GO:0006950,GO:0006979,GO:0008150,GO:0008152,GO:0009056,GO:0009987,GO:0016020,GO:0016491,GO:0016705,GO:0019439,GO:0020037,GO:0033013,GO:0033015,GO:0034641,GO:0042167,GO:0042168,GO:0042440,GO:0042592,GO:0044237,GO:0044248,GO:0044270,GO:0046149,GO:0046483,GO:0046700,GO:0046906,GO:0048037,GO:0048878,GO:0050801,GO:0050896,GO:0051186,GO:0051187,GO:0055065,GO:0055072,GO:0055076,GO:0055080,GO:0055114,GO:0065007,GO:0065008,GO:0071704,GO:0097159,GO:0098771,GO:1901360,GO:1901361,GO:1901363,GO:1901564,GO:1901565,GO:1901575	1.14.15.20	PWY-5917	phycocyanobilin biosynthesis			GO:0046872,GO:0015979,GO:0016491,GO:0006979,GO:0006788,GO:0042167,GO:0004392,GO:0020037	lcl|NC_000911.1_cds_WP_010872842.1_1707	753	121	109	86	109	96	83	10	7	7	7	6	7	70	107	105	95	92	44	3	4	3	2	5	3	23.972	21.6566	16.3971	19.6538	19.5549	18.5113	5.4366	3.12015	2.76002	2.29788	2.76445	3.24801	14.1581	21.9181	17.575	19.2299	17.8838	13.6131	1.55057	2.00824	1.30484	0.878157	5.15916	1.90622	20.4262	18.214	17.3908	3.02889	1.81022	3.26946	0.220394	0.0631719	-0.0836712	-0.603368	-2.41092	-2.7734	-2.10686	0.741861	0.521387	0.858616	0.605566	0.0232924	0.000366653	0.00014573	NO	NO	NO	NO	NO	DOWN	DOWN
SGL_RS10390	WP_010872843.1	sll1874	acsF2	RS10390		NC_000911.1	1805220	1806296	-	magnesium-protoporphyrin IX monomethyl ester [oxidative] cyclase 2	magnesium-protoporphyrin IX monomethyl ester (oxidative) cyclase	GO:0015995,GO:0048529	magnesium-protoporphyrin IX monomethyl ester (oxidative) cyclase activity|0048529||IEA	Rubrerythrin,4.0E-40	Ferritin-like,1.87E-14	AT3G56940.1	dicarboxylate diiron protein, putative (Crd1);(source:Araport11)	1.33e-127		-	Catalyzes the formation of the isocyclic ring in chlorophyll biosynthesis. Mediates the cyclase reaction, which results in the formation of divinylprotochlorophyllide (Pchlide) characteristic of all chlorophylls from magnesium-protoporphyrin IX 13-monomethyl ester (MgPMME)	-	1.14.13.81	CHLOROPHYLL-SYN,PWY-7159	3,8-divinyl-chlorophyllide <i>a</i> biosynthesis I (aerobic, light-dependent),3,8-divinyl-chlorophyllide <i>a</i> biosynthesis III (aerobic, light independent)			GO:0036068,GO:0005506,GO:0046872,GO:0015979,GO:0016491,GO:0048529,GO:0015995	lcl|NC_000911.1_cds_WP_010872843.1_1708	1077	79	78	93	100	49	34	2	4	5	6	4	3	57	57	78	38	40	22	3	8	4	3	1	4	9.87551	9.7785	11.1883	11.3771	6.29789	4.78467	0.686073	1.12499	1.24394	1.24278	1.16287	0.878323	7.27437	7.36728	8.23784	4.85344	4.9062	4.29477	0.978372	2.53431	1.09776	0.831145	0.651062	1.60371	8.57391	8.91417	5.07088	1.33094	1.10391	1.07399	0.657203	0.707586	0.1685	0.0206606	-2.0382	-2.23642	-1.5495	0.422441	0.435258	0.675263	1	0.0569751	0.00894708	0.0201039	NO	NO	NO	NO	NO	DOWN	NO
SGL_RS10395	WP_010872844.1	sll1873	apcG	RS10395		NC_000911.1	1806871	1807236	-	phycobilisome:photosystem II linker protein	hypothetical protein					AT4G04690.1	F-box and associated interaction domains-containing protein;(source:Araport11)	3.5		-	-	-	-						lcl|NC_000911.1_cds_WP_010872844.1_1709	366	1221	668	495	1936	516	498	20	12	24	17	40	55	384	509	578	412	581	174	13	15	19	15	24	44	802.116	440.092	312.951	1157.52	348.528	368.291	36.0545	17.7362	31.3782	18.5046	61.1109	84.6222	257.538	345.732	320.801	276.536	374.499	178.507	22.28	24.9718	27.4026	21.8391	82.115	92.7058	461.37	516.952	317.456	25.2606	24.7811	80.1385	0.537951	0.701723	-1.62748	-1.65407	-4.13807	-4.32843	-1.97264	0.849307	0.620039	0.000243504	0.000275335	1.49039e-13	3.8371e-11	9.40774e-06	NO	NO	DOWN	DOWN	DOWN	DOWN	DOWN
SGL_RS10400	WP_199303601.1	sll1872	lytR	RS10400		NC_000911.1	1807333	1808721	-	transcriptional regulator	LCP family protein			LytR_cpsA_psr family,4.3E-47,LytR cell envelope-related transcriptional attenuator,1.5E-7		AT1G51130.1	Nse4, component of Smc5/6 DNA repair complex;(source:Araport11)	0.41		lytR	LytR cell envelope-related transcriptional attenuator	-	-						lcl|NC_000911.1_cds_WP_199303601.1_1710	1389	589	732	745	1052	514	635	34	38	120	90	38	49	563	642	790	612	598	372	27	52	54	65	15	31	54.3244	67.7073	66.1279	88.3071	48.7426	65.9316	8.6053	7.88535	22.027	13.7541	8.15081	10.5846	53.0122	61.223	61.5592	57.6719	54.1169	53.5805	6.49671	12.154	10.9343	13.2867	7.20544	9.17009	59.0667	68.4165	55.5929	8.78534	15.0005	8.77773	0.0859449	0.294658	0.00112167	0.710547	-2.61787	-2.11716	-2.53305	0.349997	0.953291	0.483862	0.00789218	5.93677e-06	0.0236108	6.07371e-12	NO	NO	NO	UP	DOWN	NO	DOWN
SGL_RS10405	WP_010872846.1	sll1871	hik6	RS10405		NC_000911.1	1808922	1810946	-	two-component system sensory histidine kinase	ATP-binding protein			HAMP domain,1.3E-11,Histidine kinase-, DNA gyrase B-, and HSP90-like ATPase,1.4E-27,His Kinase A (phospho-acceptor) domain,2.2E-19	HAMP domain-like,1.83E-9,ATPase domain of HSP90 chaperone/DNA topoisomerase II/histidine kinase,2.62E-44,Homodimeric domain of signal transducing histidine kinase,1.69E-23	AT1G66340.1	Signal transduction histidine kinase, hybrid-type, ethylene sensor;(source:Araport11)	2.34e-42	Sensor histidine kinase RcsC,9.6E-50	-	HAMP domain	-	-					GO:0018106,GO:0009927,GO:0000160,GO:0004673,GO:0016301,GO:0016740,GO:0007165,GO:0016020,GO:0016310,GO:0016772,GO:0000155	lcl|NC_000911.1_cds_WP_010872846.1_1711	2025	282	342	263	381	348	315	90	115	64	139	111	124	406	315	450	338	396	291	64	98	116	84	48	151	16.9502	20.6156	15.2135	20.8425	21.5065	21.3145	14.8448	15.5518	7.65597	13.8436	15.5162	17.4561	24.9137	19.5765	22.852	20.7575	23.3546	27.315	10.0359	14.9275	15.3073	11.1899	15.0264	29.1095	20.514	19.9164	23.3727	13.84	11.9992	19.277	-0.179987	-0.22063	-0.450357	-0.641426	-0.535785	-0.686211	-0.265415	0.0674242	0.0923847	0.738211	0.284033	1.10341e-05	0.0155722	0.00545262	NO	NO	NO	NO	DOWN	NO	DOWN
SGL_RS10410	WP_010872847.1	slr1982		RS10410		NC_000911.1	1811130	1811501	+	response regulator	response regulator	GO:0000160		Response regulator receiver domain,4.1E-25	CheY-like,1.2E-38	AT5G10720.1	histidine kinase 5;(source:Araport11)	6.65e-15		-	cheY-homologous receiver domain	-	-					GO:0071474,GO:0004673,GO:0000160	lcl|NC_000911.1_cds_WP_010872847.1_1712	372	574	878	1032	826	686	535	88	94	157	119	151	117	659	717	830	727	635	212	50	67	50	54	79	134	364.062	558.474	629.93	476.809	447.357	381.995	153.163	134.137	198.18	125.061	222.73	173.8	426.714	470.2	444.762	471.12	395.176	209.983	82.734	107.69	69.6226	75.9067	260.964	272.584	454.863	505.655	358.628	119.431	117.193	232.519	0.342094	0.4945	-0.955336	-0.982404	-1.92039	-2.09987	-0.622961	0.894551	0.863282	0.100927	0.0332466	0.384774	0.0631313	0.333131	NO	NO	NO	NO	NO	NO	NO
SGL_RS10415	WP_010872848.1	slr1983		RS10415		NC_000911.1	1811746	1813557	+	protein-serine/threonine phosphatase	SpoIIE family protein phosphatase	GO:0016791	phosphatase activity|0016791||IEA	Response regulator receiver domain,1.8E-24,His Kinase A (phospho-acceptor) domain,8.6E-8,Stage II sporulation protein E (SpoIIE),2.7E-60	Homodimeric domain of signal transducing histidine kinase,1.63E-7,CheY-like,3.27E-37	AT1G67710.1	response regulator 11;(source:Araport11)	2.69e-12	Sensor histidine kinase RcsC,6.5E-41	-	Sigma factor PP2C-like phosphatases	-	-					GO:0007165,GO:0000160,GO:0000155,GO:0016791	lcl|NC_000911.1_cds_WP_010872848.1_1713	1812	566	614	333	856	376	386	10	5	18	12	18	41	491	587	677	518	409	335	6	6	5	19	15	28	38.513	41.8991	21.8064	53.011	26.3054	29.5678	1.86724	0.765454	2.43758	1.35295	2.8484	6.53395	34.1084	41.298	38.9194	36.0126	27.3066	35.5976	1.06511	1.03462	0.746926	2.86528	5.31585	6.11057	38.9546	37.4374	29.6944	1.18311	1.85068	5.20219	0.380389	0.324536	-1.5064	-1.12147	-4.19391	-3.75313	-2.30712	0.912519	1	8.56596e-05	0.00828813	4.73027e-27	1.51949e-17	1.33512e-09	NO	NO	DOWN	DOWN	DOWN	DOWN	DOWN
SGL_RS10420	WP_010872849.1	sll1870		RS10420		NC_000911.1	1813554	1814234	-	methionine ABC transporter ATP-binding protein	methionine ABC transporter ATP-binding protein			ABC transporter,2.2E-31	P-loop containing nucleoside triphosphate hydrolases,1.52E-52	AT1G67940.1	non-intrinsic ABC protein 3;(source:Araport11)	1.66e-26		-	ATPases associated with a variety of cellular activities	-	-					GO:0000166,GO:0016020,GO:0005524,GO:0055085,GO:0016887	lcl|NC_000911.1_cds_WP_010872849.1_1714	681	113	195	117	222	83	84	7	1	3	1	2	2	134	144	176	143	81	27	1	2	1	0	0	0	25.7313	44.531	25.64	46.0083	19.4324	21.5329	4.3741	0.512319	1.35956	0.377305	1.05913	1.06663	31.1513	33.9035	33.8596	33.2699	18.0976	9.60131	0.594064	1.15412	0.499918	0	0	0	33.8293	34.6945	17.1661	1.65865	0.559196	0.53144	0.939055	0.974455	0.795805	0.0259132	-3.71153	-4.51683	-3.56828	0.102407	0.112743	0.271019	1	7.916e-09	2.02418e-14	3.25545e-10	NO	NO	NO	NO	DOWN	DOWN	DOWN
SGL_RS10425	WP_010872850.1	sll1869	cruH	RS10425		NC_000911.1	1814231	1815304	-	renierapurpurin monooxygenase	aromatic ring-hydroxylating dioxygenase subunit alpha			Rieske [2Fe-2S] domain,1.9E-21	Bet v1-like,1.02E-25,ISP domain,1.44E-35	AT2G24820.1	translocon at the inner envelope membrane of chloroplasts 55-II;(source:Araport11)	1.34e-27		cbaB	Rieske [2Fe-2S] domain	-	-	PWY-6280	synechoxanthin biosynthesis				lcl|NC_000911.1_cds_WP_010872850.1_1715	1074	476	479	484	632	202	284	26	20	67	52	11	15	318	447	442	441	309	110	15	33	31	16	7	6	59.7071	60.2559	58.427	72.1501	26.0517	40.1031	8.94953	5.64426	16.7259	10.8077	3.20885	4.40667	40.7225	57.9731	46.8412	56.5186	38.0304	21.5475	4.90863	10.4899	8.53684	4.44797	4.57306	2.41381	54.6647	58.4842	31.4332	7.49808	10.1296	3.6506	0.779291	0.875037	0.869721	1.25891	-2.71155	-2.41811	-2.80198	0.135489	0.131867	0.00146719	0.000723532	7.54126e-06	0.00192103	7.58971e-13	NO	NO	UP	UP	DOWN	DOWN	DOWN
