## Supplementary Data for "Glycogen deficiency impairs diurnal energy metabolism and cell division in *Synechocystis*" (part 3 of 3)

### Sheet: data_S1_RNAseq_diurnal (continued)
gene	transcript	old_locus_tag	cyanocyc_common_name	cyanocyc_syonyms	cyanocyc_type	Contig	start	end	strand	cyanocyc_annotation	Annotation.GFF	GO.Term.GFF	GO.function.GFF	Domains.Pfam	Domains.SUPERFAMILY	Best.BLAST.Arab	Arab.Fkt	e.value	FunFam.Fkt	Eggnog.preffered.name	Eggnog.description	Eggnog.GOs	Eggnog.EC	cyanocyc_pathways	cyanocyc_pathways_decription	cyanocyc_transporter_description	cyanocyc_reaction_equation	cyanocyc_GO_terms	target_id	length	est_counts_1_EoD_glgC1_1	est_counts_1_EoD_glgC1_2	est_counts_1_EoD_glgC6_1	est_counts_1_EoD_glgC6_2	est_counts_1_EoD_wt_1	est_counts_1_EoD_wt_2	est_counts_1_EoN_glgC1_1	est_counts_1_EoN_glgC1_2	est_counts_1_EoN_glgC6_1	est_counts_1_EoN_glgC6_2	est_counts_1_EoN_wt_1	est_counts_1_EoN_wt_2	est_counts_3_EoD_glgC1_1	est_counts_3_EoD_glgC1_2	est_counts_3_EoD_glgC6_1	est_counts_3_EoD_glgC6_2	est_counts_3_EoD_wt_1	est_counts_3_EoD_wt_2	est_counts_3_EoN_glgC1_1	est_counts_3_EoN_glgC1_2	est_counts_3_EoN_glgC6_1	est_counts_3_EoN_glgC6_2	est_counts_3_EoN_wt_1	est_counts_3_EoN_wt_2	tpm_1_EoD_glgC1_1	tpm_1_EoD_glgC1_2	tpm_1_EoD_glgC6_1	tpm_1_EoD_glgC6_2	tpm_1_EoD_wt_1	tpm_1_EoD_wt_2	tpm_1_EoN_glgC1_1	tpm_1_EoN_glgC1_2	tpm_1_EoN_glgC6_1	tpm_1_EoN_glgC6_2	tpm_1_EoN_wt_1	tpm_1_EoN_wt_2	tpm_3_EoD_glgC1_1	tpm_3_EoD_glgC1_2	tpm_3_EoD_glgC6_1	tpm_3_EoD_glgC6_2	tpm_3_EoD_wt_1	tpm_3_EoD_wt_2	tpm_3_EoN_glgC1_1	tpm_3_EoN_glgC1_2	tpm_3_EoN_glgC6_1	tpm_3_EoN_glgC6_2	tpm_3_EoN_wt_1	tpm_3_EoN_wt_2	mean_tpm_EoD_glgC1	mean_tpm_EoD_glgC6	mean_tpm_EoD_wt	mean_tpm_EoN_glgC1	mean_tpm_EoN_glgC6	mean_tpm_EoN_wt	log2FC_glgC1_vs_wt_EoD	log2FC_glgC6_vs_wt_EoD	log2FC_glgC1_vs_wt_EoN	log2FC_glgC6_vs_wt_EoN	log2FC_glgC1_EoN_vs_EoD	log2FC_glgC6_EoN_vs_EoD	log2FC_wt_EoN_vs_EoD	q_value_glgC1_vs_wt_EoD	q_value_glgC6_vs_wt_EoD	q_value_glgC1_vs_wt_EoN	q_value_glgC6_vs_wt_EoN	q_value_glgC1_EoN_vs_EoD	q_value_glgC6_EoN_vs_EoD	q_value_wt_EoN_vs_EoD	sig_glgC1_vs_wt_EoD	sig_glgC6_vs_wt_EoD	sig_glgC1_vs_wt_EoN	sig_glgC6_vs_wt_EoN	sig_glgC1_EoN_vs_EoD	sig_glgC6_EoN_vs_EoD	sig_wt_EoN_vs_EoD
SGL_RS10430	WP_010872851.1	slr1984	rps1b	RS10430,nbp1		NC_000911.1	1815454	1816371	+	30S ribosomal protein S1 homolog B	S1 RNA-binding domain-containing protein	GO:0003676	nucleic acid binding|0003676||IEA	S1 RNA binding domain,7.5E-16,S1 RNA binding domain,2.1E-5,S1 RNA binding domain,7.1E-7	Nucleic acid-binding proteins,1.27E-18,Nucleic acid-binding proteins,7.31E-16,Nucleic acid-binding proteins,4.18E-10	AT5G30510.1	ribosomal protein S1;(source:Araport11)	6.97e-47		-	Ribosomal protein S1-like RNA-binding domain	-	-					GO:0005840,GO:1990904,GO:0003723,GO:0006412,GO:0003735,GO:0003729,GO:0003676	lcl|NC_000911.1_cds_WP_010872851.1_1716	918	1814	1880	1496	2171	1543	1508	32	31	69	60	49	103	1557	1629	2071	1699	1670	1102	13	53	43	43	35	66	276.908	287.807	219.776	301.619	242.176	259.144	13.4047	10.6468	20.9625	15.1761	17.3953	36.8245	242.647	257.111	267.095	264.988	250.131	262.703	5.17717	20.5027	14.4107	14.5476	27.8264	32.3129	266.118	263.37	253.538	12.4328	16.2742	28.5898	0.0695947	0.0546719	-1.13933	-0.776478	-4.31364	-3.93586	-3.10471	0.390702	0.581261	0.00521124	0.088025	4.34741e-36	4.9316e-15	1.13115e-19	NO	NO	DOWN	NO	DOWN	DOWN	DOWN
SGL_RS10435	WP_010872852.1	sll1868	dnaG	RS10435		NC_000911.1	1816855	1818762	-	DNA primase	DNA primase	GO:0006269,GO:0003896	DNA primase activity|0003896||IEA	Toprim-like,3.7E-18,CHC2 zinc finger,2.2E-39,DNA primase catalytic core, N-terminal domain,9.7E-41	Zinc beta-ribbon,4.08E-35,DNA primase core,1.83E-93	AT1G30680.1	toprim domain-containing protein;(source:Araport11)	0.8	DNA primase,3.2E-36,DNA primase,6.7E-43,DNA primase,6.2E-45	dnaG	RNA polymerase that catalyzes the synthesis of short RNA molecules used as primers for DNA polymerase during DNA replication	-	-					GO:0046872,GO:0000428,GO:1990077,GO:0016779,GO:0016740,GO:0006260,GO:0003677,GO:0008270,GO:0005737,GO:0003896,GO:0006269	lcl|NC_000911.1_cds_WP_010872852.1_1717	1908	240	312	378	327	176	155	22	16	115	68	21	30	204	317	349	256	216	110	22	77	28	41	14	23	15.4133	20.0948	23.3628	19.1131	11.6215	11.2061	3.87716	2.31186	14.6986	7.23607	3.13646	4.51237	13.3752	21.0495	18.9363	16.798	13.611	11.0322	3.68601	12.5317	3.94783	5.83566	4.68276	4.73744	17.4832	19.5526	11.8677	5.60168	7.92954	4.26726	0.52246	0.675563	0.325782	0.761534	-1.48531	-1.20266	-1.28863	0.628774	0.355049	0.23149	0.0179822	1	0.73762	0.0650326	NO	NO	NO	NO	NO	NO	NO
SGL_RS10440	WP_010871214.1	sll1867	psbA3	RS10440		NC_000911.1	1818915	1819997	-	photosystem II protein D1 2 precursor	photosystem II q(b) protein	GO:0009055,GO:0009538,GO:0009539	electron transfer activity|0009055||IEA	Photosynthetic reaction centre protein,1.6E-96	Bacterial photosystem II reaction centre, L and M subunits,1.83E-144	ATCG00020.1	photosystem II reaction center protein A;(source:Araport11)	0	Photosystem II protein D1,2.8E-115	-	Photosystem II (PSII) is a light-driven water plastoquinone oxidoreductase that uses light energy to abstract electrons from H(2)O, generating O(2) and a proton gradient subsequently used for ATP formation. It consists of a core antenna complex that captures photons, and an electron transfer chain that converts photonic excitation into a charge separation. The D1 D2 (PsbA PsbA) reaction center heterodimer binds P680, the primary electron donor of PSII as well as several subsequent electron acceptors	GO:0005575,GO:0005622,GO:0005623,GO:0005737,GO:0005886,GO:0009521,GO:0009523,GO:0009579,GO:0016020,GO:0030075,GO:0030096,GO:0032991,GO:0034357,GO:0043226,GO:0043228,GO:0043229,GO:0043232,GO:0044422,GO:0044424,GO:0044425,GO:0044436,GO:0044444,GO:0044459,GO:0044464,GO:0071944,GO:0098796,GO:0098797	1.10.3.9	PHOTOALL-PWY,PWY-101,PWY2PN3-7,PWY2PN3-9	linear electron flow I (plastocyanin),linear electron flow II (cytochrome <i>c</i><sub>6</sub>),oxygenic photosynthesis,superpathway of electron transport in the thylakoid membrane			GO:0030096,GO:0042651,GO:0005506,GO:0016682,GO:0031676,GO:0010242,GO:0046872,GO:0009635,GO:0016020,GO:0009579,GO:0015979,GO:0009523,GO:0016491,GO:0016168,GO:0045156,GO:0009772,GO:0019684,GO:0009055	lcl|NC_000911.1_cds_WP_010871214.1_1718	1083	3476.02	4313.14	7375.49	7540.58	4556.58	3958.75	12315	11238.9	7170.93	8240.16	20255.3	13557.5	4164.6	3990.61	4474.66	3582.27	4502.34	4032.67	7380.42	11246.1	10617.2	11667.8	11188.1	16714.5	431.576	537.048	881.282	852.08	581.674	553.316	4195.83	3139.47	1771.93	1695.2	5848.58	3942.36	527.881	512.288	469.377	454.43	548.487	781.9	2390.59	3538.46	2894.01	3210.6	7234.72	6655.81	502.198	664.292	616.344	3316.09	2392.93	5920.37	-0.294948	0.107913	-0.836013	-1.30655	2.72072	1.84732	3.26178	0.0477799	0.759709	0.138139	0.0356153	7.04734e-59	1.18484e-11	5.9807e-57	NO	NO	NO	NO	UP	UP	UP
SGL_RS10445	WP_010872853.1	sll1866		RS10445		NC_000911.1	1820238	1820837	-	L-threonylcarbamoyladenylate synthase	L-threonylcarbamoyladenylate synthase			Telomere recombination,4.4E-35	YrdC/RibB,6.1E-39	AT5G60590.2	DHBP synthase RibB-like alpha/beta domain-containing protein;(source:Araport11)	1.08e-07		-	Telomere recombination	-	2.7.7.87	PWY0-1587	N<sup>6</sup>-L-threonylcarbamoyladenosine<sup>37</sup>-modified tRNA biosynthesis			GO:0016740,GO:0003725,GO:0006450,GO:0005737,GO:0016779,GO:0000049	lcl|NC_000911.1_cds_WP_010872853.1_1719	600	209	204	180	299	207	160	6	17	63	45	11	19	131	189	239	145	231	65	16	31	13	25	10	17	57.2048	55.9966	47.4142	74.4832	58.2536	49.3	4.50657	10.4687	34.3181	20.4084	7.00191	12.1798	36.6055	53.487	55.2676	40.5497	62.0371	27.7833	11.425	21.5023	7.81171	15.1652	14.2553	14.9234	50.8235	54.4287	49.3435	11.9756	19.4259	12.0901	0.0418002	0.138827	-0.0126704	0.64192	-1.9978	-1.44024	-1.94333	0.201052	0.54051	0.702451	0.13471	0.313945	0.941291	0.000241093	NO	NO	NO	NO	NO	NO	DOWN
SGL_RS10450	WP_199303606.1	sll1390		RS10450		NC_000911.1	1820889	1821614	-	TPM domain-containing protein	TPM domain-containing protein			TPM domain,3.5E-21		AT1G54780.1	thylakoid lumen 18.3 kDa protein;(source:Araport11)	1.89e-25	Sll1390 protein,1.2E-98	-	TPM domain	-	-					GO:0030096,GO:0016020	lcl|NC_000911.1_cds_WP_199303606.1_1720	726	1185	1248	1159	1698	1714	1582	157	114	200	143	175	224	1251	1123	1437	1183	1749	788	99	143	128	166	78	142	246.795	260.662	232.301	321.853	367.025	370.907	89.7276	53.4172	82.898	49.3475	84.7607	109.261	265.989	241.823	252.849	251.731	357.405	256.288	53.7903	75.473	58.5255	76.6213	84.6064	94.8505	253.817	264.683	337.906	68.102	66.8481	93.3696	-0.411423	-0.351178	-0.449595	-0.476015	-1.88266	-1.96933	-1.84449	0.00420613	0.0738991	0.768209	0.51592	0.295628	0.173471	0.000107332	DOWN	NO	NO	NO	NO	NO	DOWN
SGL_RS10455	WP_010872855.1	ssl2717		RS10455		NC_000911.1	1821824	1822036	-	hypothetical protein	hypothetical protein					AT4G25090.2	Riboflavin synthase-like superfamily protein;(source:Araport11)	59		-	-	-	-						lcl|NC_000911.1_cds_WP_010872855.1_1721	213	79	124	119	124	82	72	20	14	33	23	22	33	101	107	155	119	93	36	37	22	26	27	13	19	189.699	298.611	275.001	270.995	202.45	194.631	131.788	75.6353	157.706	91.5118	122.857	185.589	247.599	265.658	314.454	291.957	219.116	134.997	231.788	133.875	137.066	143.69	162.582	146.327	250.392	288.102	187.798	143.272	132.493	154.339	0.41309	0.61473	-0.106631	-0.218649	-0.80115	-1.11481	-0.28143	1	0.65735	0.790108	1	0.0219364	0.380619	0.0652239	NO	NO	NO	NO	NO	NO	NO
SGL_RS10460	WP_010872856.1	sll1389		RS10460		NC_000911.1	1822054	1822620	-	hypothetical protein	hypothetical protein					AT5G64300.1	GTP cyclohydrolase II;(source:Araport11)	1.2											lcl|NC_000911.1_cds_WP_010872856.1_1722	567	102	126	108	95	102	75	91	137	77	146	144	146	66	102	114	90	98	32	79	126	82	106	52	107	30.4217	37.6877	30.9996	25.7874	31.2788	25.1817	74.4789	91.931	45.7057	72.1517	99.8812	101.985	20.0963	31.4546	28.726	27.4258	28.6789	14.9045	61.4697	95.2338	53.6926	70.0668	80.775	102.353	29.9151	28.2347	25.011	80.7784	60.4042	96.2485	0.24919	0.168561	-0.249958	-0.663339	1.40341	1.07066	1.90256	0.74862	0.668476	0.910153	0.2499	1.14585e-36	3.96693e-17	3.46332e-32	NO	NO	NO	NO	UP	UP	UP
SGL_RS10465	WP_010872857.1	sll1388		RS10465		NC_000911.1	1822666	1823130	-	universal stress protein	universal stress protein			Universal stress protein family,2.3E-33	Adenine nucleotide alpha hydrolases-like,4.27E-36	AT1G68300.1	Adenine nucleotide alpha hydrolases-like superfamily protein;(source:Araport11)	7.65e-14		-	Universal stress protein family	-	-						lcl|NC_000911.1_cds_WP_010872857.1_1723	465	200	253	299	276	338	282	320	373	270	416	412	427	177	263	267	256	327	135	270	287	324	303	163	352	82.5245	104.693	118.733	103.648	143.396	130.991	362.335	346.274	221.724	284.418	395.355	412.649	74.5614	112.204	93.0787	107.926	132.389	86.9903	290.648	300.104	293.504	277.088	350.292	465.831	93.4957	105.846	123.442	324.84	269.183	406.032	-0.397148	-0.21993	-0.320977	-0.591202	1.78584	1.3384	1.70967	0.00164434	0.0423328	1	0.405493	4.85995e-50	1.51253e-17	1.20165e-28	DOWN	NO	NO	NO	UP	UP	UP
SGL_RS10470	rna-SGL_RS10470	ST6803t19	RS10470	RS10470,ST6803t19	ARG-tRNAs	NC_000911.1	1823366	1823439	-	tRNA-Arg	tRNA-Arg							NA						TRNA-CHARGING-PWY	tRNA charging				NA	NA	NA	NA	NA	NA	NA	NA	NA	NA	NA	NA	NA	NA	NA	NA	NA	NA	NA	NA	NA	NA	NA	NA	NA	NA	NA	NA	NA	NA	NA	NA	NA	NA	NA	NA	NA	NA	NA	NA	NA	NA	NA	NA	NA	NA	NA	NA	NA	NA	NA	NA	NA	NA	NA	NA	NA	NA	NA	NA	NA	NA	NA	NA	NA	NA	NA	NA	NA	NA	NA	NA	NA	NA	NA	NA	NA
SGL_RS10475	WP_010872858.1	smr0010	petG	RS10475,smr0010		NC_000911.1	1823570	1823686	+	cytochrome <i>b</i><sub>6</sub><i>f</i> complex subunit PetG	cytochrome b6-f complex subunit PetG			Cytochrome B6-F complex subunit 5,3.4E-25	PetG subunit of the cytochrome b6f complex,7.19E-13	ATCG00600.1	PETG;(source:Araport11)	4.8e-14		petG	Component of the cytochrome b6-f complex, which mediates electron transfer between photosystem II (PSII) and photosystem I (PSI), cyclic electron flow around PSI, and state transitions. PetG is required for either the stability or assembly of the cytochrome b6-f complex	-	-	PHOTOALL-PWY,PWY-101,PWY-8270,PWY-8271,PWY1YI0-2,PWY1YI0-3,PWY2PN3-7,PWY2PN3-9	NADPH to cytochrome <i>c</i> oxidase via plastocyanin (thylakoid membrane),cyclic electron flow,linear electron flow I (plastocyanin),linear electron flow II (cytochrome <i>c</i><sub>6</sub>),oxygenic photosynthesis,succinate to chytochrome <i>c</i> oxidase via cytochrome <i>c</i><sub>6</sub> (thylakoid membrane),succinate to cytochrome <i>c</i> oxidase via plastocyanin (thylakoid membrane),superpathway of electron transport in the thylakoid membrane			GO:0022900,GO:0045158,GO:0042651,GO:0017004,GO:0031676,GO:0016020,GO:0009579,GO:0015979,GO:0009512	lcl|NC_000911.1_cds_WP_010872858.1_1724	117	0	0	0	0	0	0	0	0	0	0	0	0	0	0	0	0	0	0	0	0	0	0	0	0	0	0	0	0	0	0	0	0	0	0	0	0	0	0	0	0	0	0	0	0	0	0	0	0	0	0	0	0	0	0	0	0	0	0	0	0	0	1	1	1	1	1	1	1	NO	NO	NO	NO	NO	NO	NO
SGL_RS10480	WP_010872859.1	sll1387	pppA	RS10480		NC_000911.1	1823968	1824732	-	protein serine/tyrosine phosphatase PppA	serine/threonine protein phosphatase			Calcineurin-like phosphoesterase,1.0E-17	Metallo-dependent phosphatases,1.61E-53	AT3G09970.1	Calcineurin-like metallo-phosphoesterase superfamily protein;(source:Araport11)	1.72e-05		-	Calcineurin-like phosphoesterase	-	3.1.3.16					GO:0006798,GO:0000298,GO:0005737,GO:0110154,GO:0016791,GO:0008803,GO:0016787	lcl|NC_000911.1_cds_WP_010872859.1_1725	765	862	865	653	693	711	569	1075	1258	1367	1742	1731	1608	544	739	805	635	692	330	1114	1125	1247	1519	714	1180	167.155	168.218	121.864	122.306	141.758	124.212	572.043	548.847	527.566	559.72	780.633	730.296	107.696	148.169	131.885	125.811	131.665	99.9334	563.57	552.843	530.879	652.819	721.109	733.883	147.81	125.466	124.392	559.326	567.746	741.48	0.24702	0.0123088	-0.406087	-0.384568	1.9128	2.16903	2.56591	0.660709	0.312039	0.920565	0.80564	1.08464e-52	5.53755e-21	3.18666e-46	NO	NO	NO	NO	UP	UP	UP
SGL_RS10485	WP_010872860.1	sll1386		RS10485		NC_000911.1	1824953	1825468	-	ComEA family DNA-binding protein	ComEA family DNA-binding protein			Helix-hairpin-helix motif,3.8E-8	RuvA domain 2-like,3.0E-14,PsbU/PolX domain-like,2.29E-8	AT4G02920.1	hypothetical protein;(source:Araport11)	2.2		-	COG1555 DNA uptake protein and related DNA-binding	-	-					GO:0015628,GO:0015627	lcl|NC_000911.1_cds_WP_010872860.1_1726	516	132	92	78	86	60	51	27	41	58	51	49	88	41	47	59	60	44	33	40	47	23	33	28	49	45.7033	31.9453	25.9907	27.1002	21.3595	19.8785	25.6534	31.9386	39.9666	29.2586	39.4555	71.3603	14.4926	16.8256	17.2589	21.2255	14.9479	17.8432	36.1313	41.239	17.4831	25.3227	50.4919	54.4129	27.2417	22.8938	18.5073	33.7406	28.0078	53.9301	0.533815	0.292626	-0.660977	-0.92116	0.298795	0.279801	1.49359	0.820041	0.9889	0.417397	0.043381	3.00249e-07	3.67073e-06	5.21063e-19	NO	NO	NO	NO	UP	UP	UP
SGL_RS10490	WP_014407110.1	slr1467		RS10490		NC_000911.1	1825600	1826226	+	precorrin isomerase	precorrin-8X methylmutase			Precorrin-8X methylmutase,5.7E-54	Precorrin-8X methylmutase CbiC/CobH,9.55E-55	AT4G16570.1	protein arginine methyltransferase 7;(source:Araport11)	23		-	Precorrin-8X methylmutase	-	5.4.99.60,5.4.99.61	PWY-7376	cob(II)yrinate <i>a,c</i>-diamide biosynthesis II (late cobalt incorporation)			GO:0016853,GO:0009236,GO:0016993	lcl|NC_000911.1_cds_WP_014407110.1_1727	627	634	761	643	591	455	369	68	72	175	89	102	149	450	654	666	713	469	222	61	81	58	85	51	117	162.583	195.712	158.689	137.935	119.968	106.525	47.8524	41.541	89.3142	37.817	60.8309	89.4897	117.811	173.406	144.294	186.814	118.008	88.9045	40.81	52.6391	32.6536	48.309	68.1156	96.2288	162.378	156.933	108.351	45.7106	52.0234	78.6663	0.579242	0.530341	-0.770218	-0.587338	-1.80639	-1.57461	-0.456931	0.548976	0.739032	0.134235	0.218461	0.564269	0.73762	0.0430916	NO	NO	NO	NO	NO	NO	NO
SGL_RS10495	WP_010872862.1	slr1468		RS10495		NC_000911.1	1826259	1826708	+	EVE domain-containing protein	EVE domain-containing protein			EVE domain,1.9E-48	PUA domain-like,4.81E-56	AT2G14660.1	thymocyte nuclear-like protein;(source:Araport11)	3.85e-17	Chromosome 7, whole genome shotgun sequence,7.4E-60	-	EVE domain	-	-						lcl|NC_000911.1_cds_WP_010872862.1_1728	450	138	136	116	183	81	116	20	9	46	41	20	27	83	137	149	141	100	52	16	35	20	11	6	15	60.3449	59.641	48.8167	72.8304	36.4177	57.1031	23.9993	8.85445	40.0327	29.7068	20.339	27.6519	37.0533	61.9415	55.047	62.9961	42.9056	35.5098	18.2529	38.7852	19.2003	10.6605	13.6648	21.0371	54.7452	59.9226	42.9841	22.473	24.9001	20.6732	0.341866	0.469996	0.115088	0.257044	-1.24785	-1.23402	-1.02107	0.988264	0.844493	0.555363	0.570612	0.332719	0.699042	0.918541	NO	NO	NO	NO	NO	NO	NO
SGL_RS10500	WP_010872864.1	slr1469	rnpA	RS10500		NC_000911.1	1826911	1827285	+	ribonuclease P protein component	ribonuclease P protein component	GO:0006396,GO:0004526	ribonuclease P activity|0004526||IEA	Ribonuclease P,7.5E-31	Ribosomal protein S5 domain 2-like,5.82E-29	AT5G20080.1	FAD/NAD(P)-binding oxidoreductase;(source:Araport11)	1.3	Ribonuclease P protein component,7.0E-36	rnpA	RNaseP catalyzes the removal of the 5'-leader sequence from pre-tRNA to produce the mature 5'-terminus. It can also cleave other RNA substrates such as 4.5S RNA. The protein component plays an auxiliary but essential role in vivo by binding to the 5'-leader sequence and broadening the substrate specificity of the ribozyme	-	3.1.26.5	PWY0-1479	tRNA processing			GO:0042780,GO:0001682,GO:0004519,GO:0004518,GO:0016787,GO:0003723,GO:0008033,GO:0000049,GO:0042781,GO:0030677,GO:0004526,GO:0006396	lcl|NC_000911.1_cds_WP_010872864.1_1730	375	920	1048	1191	1313	923	856	54	54	111	129	84	128	868	1003	1172	1038	1175	616	42	69	50	54	41	66	573.602	655.284	714.635	745.055	591.686	600.81	92.39	75.7486	137.734	133.267	121.798	186.91	552.498	646.583	617.358	661.232	718.81	599.775	68.316	109.021	68.4399	74.6173	133.136	131.977	606.992	684.57	627.77	86.3689	103.515	143.455	-0.0484812	0.124771	-0.725431	-0.466919	-2.79886	-2.7136	-2.12191	0.13805	0.612397	0.260239	0.53169	9.43332e-08	0.000128529	1.70711e-06	NO	NO	NO	NO	DOWN	DOWN	DOWN
SGL_RS10505	WP_010872865.1	slr1470		RS10505		NC_000911.1	1827257	1827652	+	PH domain-containing protein	PH domain-containing protein			Bacterial PH domain,4.2E-15		AT1G14345.1	NAD(P)-linked oxidoreductase superfamily protein;(source:Araport11)	1.3e-34		-	Bacterial PH domain	-	-					GO:0016020	lcl|NC_000911.1_cds_WP_010872865.1_1731	396	2503	2306	2533	2952	3060	2584	316	340	338	373	598	581	2404	2113	2561	2086	2622	1814	215	338	256	346	241	439	1394.48	1288.42	1358.12	1496.82	1752.83	1620.64	483.112	426.176	374.77	344.327	774.803	758.104	1367.34	1217.17	1205.45	1187.41	1433.3	1578.24	312.494	477.206	313.119	427.22	699.293	784.422	1316.85	1311.95	1596.25	424.747	364.859	754.155	-0.277403	-0.28278	-0.826777	-1.04549	-1.63012	-1.84345	-1.08075	0.0302045	0.163061	0.0944926	0.0194835	0.873948	0.429098	0.661896	NO	NO	NO	NO	NO	NO	NO
SGL_RS10510	WP_010872866.1	slr1471	yidC	RS10510		NC_000911.1	1827753	1828907	+	membrane protein insertase YidC	membrane protein insertase YidC			60Kd inner membrane protein,5.8E-38		AT2G28800.1	63 kDa inner membrane family protein;(source:Araport11)	1.72e-14		-	60Kd inner membrane protein	-	-					GO:0072598,GO:0010027,GO:0015031,GO:0005886,GO:0016020,GO:0032977,GO:0051205	lcl|NC_000911.1_cds_WP_010872866.1_1732	1155	3459	2125	2292	3729	2744	2512	196	235	203	249	405	538	2311	1932	2415	1889	2893	1870	148	229	231	242	192	371	397.118	244.666	253.24	389.639	323.906	324.66	61.7494	60.7008	46.3832	47.3673	108.134	144.661	270.868	229.338	234.246	221.582	325.889	335.27	44.3283	66.6256	58.2234	61.5754	114.805	136.608	285.498	274.677	327.431	58.351	53.3873	126.052	-0.197069	-0.252614	-1.09807	-1.22408	-2.27118	-2.34164	-1.37017	0.0602197	0.204195	0.00342847	0.00867769	0.00867985	0.0423968	0.0894856	NO	NO	DOWN	DOWN	DOWN	NO	NO
SGL_RS10515	WP_010872867.1	slr1472		RS10515		NC_000911.1	1828997	1829491	+	protein jag	protein jag			R3H domain,1.4E-10	R3H domain,1.14E-6	AT3G10000.1	Homeodomain-like superfamily protein;(source:Araport11)	1.4		-	R3H domain	-	-					GO:0008360,GO:0071555,GO:0003723,GO:0003676	lcl|NC_000911.1_cds_WP_010872867.1_1733	495	221	359	298	640	302	252	59	46	91	71	42	44	216	320	349	331	313	153	47	62	72	88	12	21	81.9472	133.5	106.343	215.984	115.137	105.192	60.0346	38.3758	67.155	43.6225	36.2183	38.2116	81.768	122.685	109.334	125.402	113.878	88.5966	45.4663	58.26	58.6126	72.3181	23.1746	24.9743	104.975	139.266	105.701	50.5342	60.4271	30.6447	-0.0098477	0.39459	0.703566	0.95691	-1.04012	-1.19122	-1.75354	0.136487	0.987107	0.00439345	0.00451599	0.0152756	0.381122	0.00377533	NO	NO	UP	UP	NO	NO	DOWN
SGL_RS10520	WP_010872868.1	sll1384		RS10520		NC_000911.1	1829553	1830497	-	type III DnaJ molecular chaperone	J domain-containing protein			TPR repeat,9.1E-10,DnaJ domain,1.7E-12	TPR-like,1.19E-12,Chaperone J-domain,1.96E-17	AT2G33735.1	Chaperone DnaJ-domain superfamily protein;(source:Araport11)	2.95e-06		-	DnaJ molecular chaperone homology domain	-	-						lcl|NC_000911.1_cds_WP_010872868.1_1734	945	2283	1890	1877	1912	1971	1462	668	866	1444	1679	376	460	1230	1713	1945	1765	1480	591	622	688	867	885	166	322	335.888	278.866	265.768	256.022	298.155	242.146	269.695	286.658	422.816	409.308	128.651	158.506	184.749	260.583	241.766	265.318	213.65	135.788	238.742	256.516	280.043	288.573	127.2	151.942	265.022	257.219	222.435	262.903	350.185	141.575	0.251689	0.208739	0.888288	1.30051	-0.0115365	0.443639	-0.648135	0.744275	0.788367	6.00376e-07	4.01631e-06	4.67007e-13	5.91177e-08	0.314735	NO	NO	UP	UP	DOWN	UP	NO
SGL_RS10525	WP_010872869.1	sll1383		RS10525		NC_000911.1	1830628	1831491	-	probable myo-inositol-1(or 4)-monophosphatase	inositol monophosphatase			Inositol monophosphatase family,3.5E-70	Carbohydrate phosphatase,9.95E-81	AT3G02870.3	Inositol monophosphatase family protein;(source:Araport11)	7.97e-58	Inositol-1-monophosphatase,5.0E-44,Inositol-1-monophosphatase,6.8E-36	-	Inositol monophosphatase family	GO:0003674,GO:0003824,GO:0005975,GO:0006020,GO:0006066,GO:0006793,GO:0006796,GO:0007154,GO:0007165,GO:0008150,GO:0008152,GO:0008934,GO:0009056,GO:0009987,GO:0016311,GO:0016787,GO:0016788,GO:0016791,GO:0019637,GO:0019751,GO:0023052,GO:0042578,GO:0043647,GO:0044237,GO:0044238,GO:0044262,GO:0044281,GO:0044282,GO:0046164,GO:0046174,GO:0046434,GO:0046838,GO:0046855,GO:0050789,GO:0050794,GO:0050896,GO:0051716,GO:0052745,GO:0052834,GO:0065007,GO:0071545,GO:0071704,GO:1901575,GO:1901615,GO:1901616	3.1.3.25					GO:0052834,GO:0052833,GO:0052832,GO:0046872,GO:0016787,GO:0046854,GO:0007165,GO:0006020,GO:0008934	lcl|NC_000911.1_cds_WP_010872869.1_1735	864	591	680	418	647	401	326	364	492	669	756	310	390	420	594	640	559	445	198	389	380	422	530	124	257	97.5425	112.554	66.3945	97.1877	68.0483	60.571	164.86	182.696	219.75	206.747	118.989	150.755	70.7691	101.366	89.2427	94.2653	72.0642	51.0336	167.497	158.938	152.91	193.868	106.59	136.042	95.5579	86.7725	62.9293	168.498	193.319	128.094	0.594918	0.457293	0.392844	0.590003	0.8118	1.14658	1.01387	0.504811	0.882295	0.00724976	0.0198561	5.17675e-30	6.43206e-14	7.20438e-17	NO	NO	UP	NO	UP	UP	UP
SGL_RS10530	WP_010872870.1	sll1382	fed2	RS10530,fx2,fdx2		NC_000911.1	1831561	1831929	-	ferredoxin 2	2Fe-2S iron-sulfur cluster-binding protein	GO:0009055,GO:0051536	electron transfer activity|0009055||IEA,iron-sulfur cluster binding|0051536||IEA	2Fe-2S iron-sulfur cluster binding domain,3.2E-13	2Fe-2S ferredoxin-like,1.57E-28	AT1G32550.1	2Fe-2S ferredoxin-like superfamily protein;(source:Araport11)	6.79e-46		-	2Fe-2S iron-sulfur cluster binding domain	-	-					GO:0051536,GO:0009055	lcl|NC_000911.1_cds_WP_010872870.1_1736	369	617	908	853	583	570	460	1158	1430	2528	2312	806	876	497	669	863	714	605	255	1064	1055	1328	1632	414	661	398.211	587.705	529.818	342.451	378.242	334.216	2050.9	2076.45	3247.14	2472.45	1209.77	1324.14	327.471	446.431	470.572	470.826	383.122	257.012	1791.52	1725.51	1881.67	2334.38	1391.61	1368.24	439.954	453.417	338.148	1911.1	2483.91	1323.44	0.378715	0.422101	0.529772	0.907811	2.11645	2.45111	1.9654	0.973005	0.963311	0.000598653	0.000702093	4.19434e-53	2.23892e-24	8.94803e-33	NO	NO	UP	UP	UP	UP	UP
SGL_RS10535	rna-SGL_RS10535	ST6803t20	RS10535	RS10535,ST6803t20	SER-tRNAs	NC_000911.1	1832001	1832087	+	tRNA-Ser	tRNA-Ser							NA						TRNA-CHARGING-PWY	tRNA charging				NA	NA	NA	NA	NA	NA	NA	NA	NA	NA	NA	NA	NA	NA	NA	NA	NA	NA	NA	NA	NA	NA	NA	NA	NA	NA	NA	NA	NA	NA	NA	NA	NA	NA	NA	NA	NA	NA	NA	NA	NA	NA	NA	NA	NA	NA	NA	NA	NA	NA	NA	NA	NA	NA	NA	NA	NA	NA	NA	NA	NA	NA	NA	NA	NA	NA	NA	NA	NA	NA	NA	NA	NA	NA	NA	NA	NA
SGL_RS10540	WP_010872871.1	slr1474		RS10540		NC_000911.1	1832360	1833169	+	C40 family peptidase	C40 family peptidase			Bacterial dipeptidyl-peptidase Sh3 domain,7.7E-12,NlpC/P60 family,5.1E-31	Cysteine proteinases,4.25E-31,Prokaryotic SH3-related domain,1.01E-21	AT1G67120.1	midasin-like protein;(source:Araport11)	0.25		-	NlpC/P60 family	-	-						lcl|NC_000911.1_cds_WP_010872871.1_1737	810	278	284	273	399	196	224	32	59	140	80	33	49	206	240	308	261	215	96	43	73	75	56	19	25	49.9381	51.1624	47.1953	65.232	36.2001	45.2977	15.7741	23.845	50.0508	23.8115	13.786	20.615	37.7783	44.5757	46.7438	47.9028	37.8947	26.9304	20.1514	33.2313	29.5777	22.2945	17.7759	14.4032	45.8636	51.7685	36.5807	23.2505	31.4336	16.645	0.318476	0.489683	0.45875	0.878229	-0.950457	-0.702186	-1.09073	0.896451	0.779947	0.0145228	0.00109094	0.0057738	0.0118229	0.480183	NO	NO	NO	UP	DOWN	NO	NO
SGL_RS10545	WP_010872872.1	sll1381		RS10545		NC_000911.1	1833176	1833589	-	hypothetical protein	hypothetical protein					AT5G37980.1	Zinc-binding dehydrogenase family protein;(source:Araport11)	2.2		-	-	-	-						lcl|NC_000911.1_cds_WP_010872872.1_1738	414	102	109	88	150	54	66	15	7	16	15	5	24	64	82	117	91	51	30	3	18	11	8	3	20	52.0708	55.8041	43.2341	69.6925	28.3436	37.9296	21.0133	8.03989	16.2559	12.6881	5.93611	28.695	33.3551	43.2821	50.4623	47.4645	25.5457	23.9166	3.99545	23.2865	12.3283	9.05122	7.97638	32.7459	46.128	52.7133	28.9339	14.0838	12.5809	18.8383	0.654806	0.843502	-0.395293	-0.546715	-1.64359	-1.9837	-0.593487	0.538882	0.251972	0.888487	0.502443	0.978331	0.211294	0.325892	NO	NO	NO	NO	NO	NO	NO
SGL_RS10550	WP_010872873.1	sll1380		RS10550		NC_000911.1	1833655	1834299	-	GUN4 domain-containing protein	GUN4 domain-containing protein			GUN4-like,2.6E-37	GUN4-like,1.06E-42	AT3G59400.1	protein GENOMES UNCOUPLED 4;(source:Araport11)	4.77e-12		-	GUN4-like	-	-					GO:0030288,GO:0046906	lcl|NC_000911.1_cds_WP_010872873.1_1739	645	147	116	157	227	120	82	34	23	70	61	45	47	51	116	124	135	98	18	26	27	37	29	17	32	36.1753	28.6285	37.183	50.8419	30.3629	22.7169	22.9605	12.7345	34.2838	24.8734	25.754	27.089	12.8131	29.5157	25.7812	33.944	23.6632	6.91754	16.6924	16.8382	19.99	15.8167	21.7888	25.2568	26.7831	36.9375	20.9151	17.3064	23.741	24.9721	0.342283	0.791698	-0.504617	-0.0700631	-0.601862	-0.616723	0.245038	0.895847	0.434138	0.703693	0.907014	0.00110326	0.0208356	0.00025325	NO	NO	NO	NO	DOWN	NO	UP
SGL_RS10555	WP_010872874.1	slr1476	pyrB	RS10555		NC_000911.1	1834508	1835503	+	aspartate carbamoyltransferase	aspartate carbamoyltransferase	GO:0009220,GO:0004070	aspartate carbamoyltransferase activity|0004070||IEA	Aspartate/ornithine carbamoyltransferase, carbamoyl-P binding domain,2.1E-37,Aspartate/ornithine carbamoyltransferase, Asp/Orn binding domain,3.7E-27	Aspartate/ornithine carbamoyltransferase,2.1E-88	AT3G20330.1	PYRIMIDINE B;(source:Araport11)	8.32e-33	Aspartate carbamoyltransferase,1.3E-61	pyrB	Aspartate/ornithine carbamoyltransferase, Asp/Orn binding domain	GO:0003674,GO:0003824,GO:0004070,GO:0005575,GO:0005622,GO:0005623,GO:0005737,GO:0006139,GO:0006220,GO:0006221,GO:0006725,GO:0006753,GO:0006793,GO:0006796,GO:0006807,GO:0008150,GO:0008152,GO:0009058,GO:0009117,GO:0009165,GO:0009218,GO:0009220,GO:0009259,GO:0009260,GO:0009987,GO:0016740,GO:0016741,GO:0016743,GO:0018130,GO:0019438,GO:0019637,GO:0019693,GO:0034641,GO:0034654,GO:0044237,GO:0044238,GO:0044249,GO:0044271,GO:0044281,GO:0044424,GO:0044464,GO:0046390,GO:0046483,GO:0055086,GO:0071704,GO:0072527,GO:0072528,GO:0090407,GO:1901135,GO:1901137,GO:1901293,GO:1901360,GO:1901362,GO:1901564,GO:1901566,GO:1901576	2.1.3.2	PWY-5686-1	UMP biosynthesis			GO:0005829,GO:0044205,GO:0006221,GO:0016740,GO:0006520,GO:0006207,GO:0016743,GO:0016597,GO:0004070,GO:0009220	lcl|NC_000911.1_cds_WP_010872874.1_1740	996	999	1331	1381	1328	1000	841	134	111	436	231	268	282	978	1308	1473	1389	1121	462	108	233	142	163	125	141	137.573	183.82	183.026	166.444	141.591	130.378	50.6386	34.3914	119.495	52.7098	85.8305	90.9533	137.498	186.242	171.379	195.436	151.47	99.3563	38.801	81.3134	42.9313	49.7485	89.6539	62.276	161.283	179.071	130.699	51.2861	66.2211	82.1784	0.301272	0.451325	-0.669782	-0.307294	-1.63401	-1.42158	-0.662961	0.817789	0.938991	0.350712	0.812068	0.994016	0.993189	0.42025	NO	NO	NO	NO	NO	NO	NO
SGL_RS10560	rna-SGL_RS10560	ST6803t21	RS10560	RS10560,ST6803t21	SER-tRNAs	NC_000911.1	1835511	1835600	-	tRNA-Ser	tRNA-Ser							NA						TRNA-CHARGING-PWY	tRNA charging				NA	NA	NA	NA	NA	NA	NA	NA	NA	NA	NA	NA	NA	NA	NA	NA	NA	NA	NA	NA	NA	NA	NA	NA	NA	NA	NA	NA	NA	NA	NA	NA	NA	NA	NA	NA	NA	NA	NA	NA	NA	NA	NA	NA	NA	NA	NA	NA	NA	NA	NA	NA	NA	NA	NA	NA	NA	NA	NA	NA	NA	NA	NA	NA	NA	NA	NA	NA	NA	NA	NA	NA	NA	NA	NA	NA	NA
SGL_RS10565	WP_010872875.1	sll1378		RS10565		NC_000911.1	1835747	1836649	-	DUF1838 domain-containing protein	DUF1838 domain-containing protein			Protein of unknown function (DUF1838),1.8E-86		AT3G15550.1	trichohyalin;(source:Araport11)	1										GO:0030288	lcl|NC_000911.1_cds_WP_010872875.1_1741	903	292	245	229	393	246	270	14	17	85	47	19	48	188	219	306	277	216	154	13	34	27	16	10	21	45.5238	38.306	34.3589	55.7633	39.4327	47.387	5.98951	5.96296	26.3736	12.1413	6.88885	17.5266	29.9227	35.302	40.3054	44.1233	33.0417	37.4939	5.28748	13.4329	9.24135	5.52838	8.1198	10.5004	37.2636	43.6377	39.3388	7.66821	13.3212	10.7589	-0.0761955	0.146094	-0.439948	0.284393	-2.14217	-1.64012	-1.77841	0.13823	0.663766	0.854859	0.508699	0.0685787	0.510579	0.00227622	NO	NO	NO	NO	NO	NO	DOWN
SGL_RS10570	WP_010872876.1	sll1377	mgdA	RS10570		NC_000911.1	1836691	1838130	-	monoglucosyldiacylglycerol synthase	glycosyltransferase family 2 protein			Glycosyltransferase like family 2,3.2E-31	Nucleotide-diphospho-sugar transferases,1.69E-44	AT2G24630.1	Glycosyl transferase family 2 protein;(source:Araport11)	2.38e-26	Beta-(1-3)-glucosyl transferase,6.9E-90	-	Glycosyl transferase family group 2	GO:0000287,GO:0003674,GO:0003824,GO:0005488,GO:0006629,GO:0006643,GO:0008150,GO:0008152,GO:0008610,GO:0009058,GO:0009987,GO:0016740,GO:0016757,GO:0016758,GO:0043167,GO:0043169,GO:0044237,GO:0044238,GO:0044249,GO:0044255,GO:0046467,GO:0046872,GO:0071704,GO:1901576	2.4.1.336	PWY-7666	galactolipid biosynthesis			GO:0044249,GO:1901576,GO:0006629,GO:0006071,GO:0005975,GO:0016020,GO:0016757,GO:0016740,GO:0046467,GO:0000287,GO:0005886,GO:0016758	lcl|NC_000911.1_cds_WP_010872876.1_1742	1440	2000	1635	1446	2004	1500	1421	94	81	235	158	186	311	1296	1468	1698	1304	1481	1088	62	97	98	94	103	180	176.882	145.016	123.076	161.307	136.399	141.478	22.8134	16.1175	41.3636	23.1538	38.2565	64.4192	117.017	134.24	126.876	117.833	128.517	150.268	14.3053	21.7402	19.0282	18.4249	47.444	51.0575	143.289	132.273	139.166	18.7441	25.4926	50.2943	0.0418275	-0.0727468	-1.37738	-0.953208	-2.86947	-2.33072	-1.45026	0.348252	0.386646	1.15725e-05	0.0102654	2.11103e-09	0.00612927	0.0391141	NO	NO	DOWN	NO	DOWN	DOWN	NO
SGL_RS10575	WP_010872877.1	slr1478		RS10575		NC_000911.1	1838299	1839252	+	stage II sporulation protein M	stage II sporulation protein M			Stage II sporulation protein M,1.0E-37		AT1G67220.1	histone acetyltransferase of the CBP family 2;(source:Araport11)	6.2		-	Stage II sporulation protein M	-	-					GO:0016020	lcl|NC_000911.1_cds_WP_010872877.1_1743	954	301	279	313	334	190	181	26	39	112	58	31	23	289	268	364	295	213	89	29	50	41	48	19	18	43.757	40.6752	43.7899	44.1904	28.3988	29.621	10.372	12.7557	32.4037	13.9707	10.4805	7.83085	42.891	40.2824	44.7063	43.8163	30.3818	20.2048	10.9984	18.4199	13.0852	15.4648	14.3855	8.39239	41.9014	44.1257	27.1516	13.1365	18.7311	10.2723	0.607808	0.680733	0.326642	0.807688	-1.6016	-1.19348	-1.32043	0.467435	0.371377	0.0502607	0.00473841	1	0.518902	0.0663373	NO	NO	NO	UP	NO	NO	NO
SGL_RS10580	WP_010872878.1	sll1376	mgdE	RS10580		NC_000911.1	1839259	1840491	-	&beta;-monoglucosyldiacylglycerol epimerase	bifunctional sterol desaturase/short chain dehydrogenase			short chain dehydrogenase,1.6E-9	NAD(P)-binding Rossmann-fold domains,4.69E-20	AT5G10050.1	NAD(P)-binding Rossmann-fold superfamily protein;(source:Araport11)	1		-	short chain dehydrogenase	GO:0003674,GO:0003824,GO:0016853,GO:0016854,GO:0016857	5.1.3.34	PWY-7666	galactolipid biosynthesis			GO:0006629,GO:0006071,GO:0005975,GO:0016020,GO:0015979,GO:0016853,GO:0016857	lcl|NC_000911.1_cds_WP_010872878.1_1744	1233	957	1004	1210	1082	659	602	97	129	213	190	163	187	801	874	1062	886	732	433	125	131	112	131	58	134	101.582	106.877	123.606	104.528	71.9213	71.9354	28.2544	30.8073	44.9968	33.4172	40.2375	46.4888	86.8014	95.9218	95.2395	96.0889	76.2377	71.7758	34.6152	35.2382	26.1	30.8177	32.0645	45.6188	97.7956	104.866	72.9676	32.2288	33.8329	41.1024	0.417554	0.517269	-0.341469	-0.273451	-1.57201	-1.60371	-0.81299	0.912469	0.762713	0.999098	0.831955	0.729835	0.720722	0.61226	NO	NO	NO	NO	NO	NO	NO
SGL_RS10585	WP_010872879.1	sll1374		RS10585		NC_000911.1	1841056	1842690	-	MFS transporter	MFS transporter			MFS/sugar transport protein,7.1E-51,MFS/sugar transport protein,2.0E-47	MFS general substrate transporter,1.05E-28	AT3G60070.1	Major facilitator superfamily protein;(source:Araport11)	4.44e-06	sodium-dependent lysophosphatidylcholine symporter 1 isoform X2,7.3E-82,Uncharacterized symporter sll1374,4.5E-92	-	MFS/sugar transport protein	-	-					GO:0055085,GO:0005886,GO:0006814,GO:0016020,GO:0008643,GO:0015293,GO:0022857,GO:0071702	lcl|NC_000911.1_cds_WP_010872879.1_1745	1635	1531	1671	1278	1181	1462	1328	213	243	408	359	335	344	1438	1322	1779	1461	1285	806	217	270	277	304	147	285	117.016	128.083	94.0051	82.1527	114.891	114.264	44.6744	41.7865	62.0622	45.4649	59.5462	61.5787	112.207	104.473	114.877	114.092	96.3668	96.2034	43.2695	52.2964	46.4802	51.4953	58.5166	69.8633	115.445	101.282	105.431	45.5067	51.3757	62.3762	0.129723	-0.0573744	-0.446503	-0.275045	-1.32414	-0.96558	-0.747909	0.508525	0.411497	0.770444	0.919179	0.124329	0.165346	0.444373	NO	NO	NO	NO	NO	NO	NO
SGL_RS10595	WP_010872880.1	sll1373		RS10595		NC_000911.1	1842983	1843534	-	hypothetical protein	hypothetical protein					AT5G14110.1	peroxidase (DUF 3339);(source:Araport11)	1.2		-	-	-	-					GO:0016020	lcl|NC_000911.1_cds_WP_010872880.1_1747	552	94	83	129	110	53	54	4	8	15	11	11	10	70	109	83	91	52	24	5	8	10	14	3	3	29.227	25.881	38.6008	31.1279	16.9433	18.9013	3.41291	5.59635	9.28205	5.66709	7.95403	7.28211	22.22	35.0416	21.8033	28.9089	15.864	11.6534	4.05581	6.30353	6.82612	9.64735	4.85812	2.99165	28.0924	30.1102	15.8405	4.84215	7.85565	5.77148	0.788707	0.885454	-0.212971	0.387128	-2.31607	-1.81272	-1.31439	0.296363	0.260376	1	0.464328	0.0619419	0.424779	0.338021	NO	NO	NO	NO	NO	NO	NO
SGL_RS10600	WP_010872881.1	sll1372		RS10600		NC_000911.1	1843610	1844437	-	YybS family protein	YybS family protein			Predicted membrane protein (DUF2232),1.8E-15		AT1G26180.1	membrane protein;(source:Araport11)	1.05e-22		-	Predicted membrane protein (DUF2232)	-	-					GO:0016020	lcl|NC_000911.1_cds_WP_010872881.1_1748	828	256	331	255	437	198	229	17	19	53	24	19	23	300	308	373	263	230	162	8	31	11	24	15	11	44.6702	57.923	42.822	69.4001	35.523	44.9835	8.14019	7.45915	18.4056	6.93904	7.71026	9.39952	53.4425	55.5685	54.9886	46.8886	39.3784	44.1445	3.64182	13.7081	4.21393	9.28136	13.632	6.15606	52.901	53.5248	41.0074	8.23732	9.70998	9.22446	0.359672	0.376271	-0.146479	0.0669315	-2.54477	-2.34796	-2.03862	0.984823	0.939282	0.710055	0.674499	0.000732739	0.00367537	1.22412e-05	NO	NO	NO	NO	DOWN	DOWN	DOWN
SGL_RS10605	WP_010872882.1	sll1371	sycrp1	RS10605		NC_000911.1	1844568	1845266	-	cAMP receptor protein transcription factor SYCRP1 monomer	Crp/Fnr family transcriptional regulator			Crp-like helix-turn-helix domain,1.1E-13,Cyclic nucleotide-binding domain,2.3E-20	cAMP-binding domain-like,1.31E-32,"Winged helix" DNA-binding domain,6.67E-16	AT2G26650.1	K+ transporter 1;(source:Araport11)	42	Cyclic AMP receptor protein,4.1E-39	-	helix_turn_helix, cAMP Regulatory protein	-	-					GO:0003700,GO:0005829,GO:0006355,GO:0003677,GO:0045893	lcl|NC_000911.1_cds_WP_010872882.1_1749	699	252	303	313	314	154	180	24	17	60	31	22	32	260	301	330	223	170	113	11	35	30	19	4	16	55.3172	66.7033	66.1231	62.7321	34.7573	44.4808	14.457	8.39588	26.2124	11.2754	11.231	16.4517	58.2668	68.3166	61.2012	50.0147	36.6152	38.7367	6.29945	19.4699	14.4576	9.24349	4.57309	11.2645	62.151	60.0178	38.6475	12.1556	15.2972	10.8801	0.671575	0.622	0.147129	0.456082	-2.26313	-1.9046	-1.73869	0.281158	0.452215	0.505958	0.288258	0.0195411	0.147825	0.015621	NO	NO	NO	NO	NO	NO	NO
SGL_RS10610	WP_014407111.1	sll1370		RS10610		NC_000911.1	1845795	1846865	-	mannose-1-phosphate guanylyltransferase	mannose-1-phosphate guanylyltransferase			Nucleotidyl transferase,4.8E-61	Nucleotide-diphospho-sugar transferases,2.71E-56,Guanosine diphospho-D-mannose pyrophosphorylase/mannose-6-phosphate isomerase linker domain,1.15E-13	AT5G07580.1	ethylene-responsive transcription factor;(source:Araport11)	5.6	Mannose-1-phosphate guanylyltransferase (GDP),3.3E-113	-	Nucleotidyl transferase	-	2.7.7.13	PWY-5659	GDP-mannose biosynthesis				lcl|NC_000911.1_cds_WP_014407111.1_1750	1071	408	446	435	585	313	321	29	34	128	67	53	66	377	443	496	406	370	178	21	70	31	47	25	33	51.3536	56.2977	52.6925	67.0143	40.5062	45.4837	10.0165	9.62825	32.0639	13.9732	15.514	19.4561	48.444	57.652	52.7447	52.212	45.6946	34.9877	6.89573	22.3278	8.56621	13.1109	16.3886	13.3216	53.4368	56.1659	41.6681	12.2171	16.9286	16.1701	0.351427	0.421998	-0.377494	0.0623627	-2.04218	-1.6729	-1.31326	0.978477	0.924177	0.987144	0.715152	0.104773	0.426004	0.0882929	NO	NO	NO	NO	NO	NO	NO
SGL_RS10615	WP_010872884.1	sll1369		RS10615		NC_000911.1	1846949	1848241	-	D-alanyl-D-alanine carboxypeptidase/D-alanyl-D-alanine-endopeptidase	D-alanyl-D-alanine carboxypeptidase/D-alanyl-D-alanine-endopeptidase			D-Ala-D-Ala carboxypeptidase 3 (S13) family,1.3E-14,D-Ala-D-Ala carboxypeptidase 3 (S13) family,1.1E-27	beta-lactamase/transpeptidase-like,2.88E-61	AT1G06240.1	diiron containing four-helix bundle family ferritin protein, putative (Protein of unknown function DUF455);(source:Araport11)	2.5		-	D-Ala-D-Ala carboxypeptidase 3 (S13) family	-	3.4.16.4					GO:0006508,GO:0000270,GO:0004185	lcl|NC_000911.1_cds_WP_010872884.1_1751	1293	587	781	675	638	591	511	98	112	183	156	177	256	432	718	754	626	632	317	97	108	102	92	129	176	58.8908	78.5788	65.1722	58.2546	60.9625	57.7126	26.9801	25.2805	36.5389	25.9325	41.2971	60.1519	44.2467	74.479	63.9097	64.1678	62.2127	49.6652	25.3882	27.4581	22.466	20.456	67.4045	56.631	64.0488	62.8761	57.6382	26.2767	26.3483	56.3711	0.149681	0.123434	-1.07265	-1.06887	-1.25385	-1.22382	-0.0315172	0.433382	0.521387	0.00570009	0.00423783	0.0580897	0.492192	0.000184759	NO	NO	DOWN	DOWN	NO	NO	DOWN
SGL_RS10620	WP_010872885.1	sll1182	petC3	RS10620		NC_000911.1	1848301	1848702	-	cytochrome <i>b</i><sub>6</sub><i>f</i> complex iron-sulfur subunit C3	ubiquinol-cytochrome c reductase iron-sulfur subunit			Rieske [2Fe-2S] domain,6.9E-18	ISP domain,4.58E-26	AT4G03280.2	photosynthetic electron transfer C;(source:Araport11)	4.04e-13		-	Rieske [2Fe-2S] domain	-	1.10.9.1						lcl|NC_000911.1_cds_WP_010872885.1_1752	402	696	761	838	650	675	533	116	88	121	140	229	296	604	725	861	626	639	396	71	112	64	97	138	190	376.304	412.629	436.037	319.848	375.232	324.412	172.106	107.046	130.2	125.42	287.941	374.819	333.392	405.292	393.296	345.81	338.987	334.356	100.147	153.456	75.9672	116.232	388.597	329.47	381.904	373.748	343.247	133.189	111.955	345.207	0.153541	0.122477	-1.36737	-1.61589	-1.51272	-1.73017	0.00819082	0.482925	0.56158	3.32268e-05	1.57838e-06	0.528886	0.470238	4.65071e-05	NO	NO	DOWN	DOWN	NO	NO	UP
SGL_RS10625	WP_010872886.1	sll1181		RS10625	transporter	NC_000911.1	1848799	1850550	-	HlyD family efflux transporter periplasmic adaptor subunit	HlyD family efflux transporter periplasmic adaptor subunit			Biotin-lipoyl like,3.3E-8,HlyD family secretion protein,1.4E-20	HlyD-like secretion proteins,4.71E-9	AT1G04600.1	myosin XI A;(source:Araport11)	0.33		hlyD	HlyD membrane-fusion protein of T1SS	-	-			HylA ABC transporter	ATP + HlyA[cytosol] + H2O <--> HlyA[extracellular space] + ADP + phosphate		lcl|NC_000911.1_cds_WP_010872886.1_1753	1752	3948	2645	3284	3547	2043	1854	692	811	430	633	1196	1628	2019	2895	3071	2567	2239	924	584	668	562	598	551	1002	279.017	187.467	223.361	228.148	148.453	147.504	134.205	128.953	60.4809	74.1256	196.573	269.469	145.673	211.545	183.367	185.359	155.261	101.979	107.676	119.638	87.1981	93.6652	202.813	227.12	205.925	205.059	138.299	122.618	78.8675	223.994	0.570924	0.564868	-0.863996	-1.49421	-0.743223	-1.36738	0.691697	0.660015	0.769774	0.0614141	0.00114945	4.42284e-05	0.69126	3.56971e-12	NO	NO	NO	DOWN	DOWN	NO	UP
SGL_RS10630	WP_010872887.1	sll1180		RS10630	transporter	NC_000911.1	1850707	1853742	-	peptidase domain-containing ABC transporter	peptidase domain-containing ABC transporter			ABC transporter,1.3E-35,Cyclic nucleotide-binding domain,1.6E-14,Peptidase C39 family,1.6E-7,ABC transporter transmembrane region,2.4E-50	P-loop containing nucleoside triphosphate hydrolases,1.6E-89,cAMP-binding domain-like,2.23E-21,ABC transporter transmembrane region,7.59E-73	AT4G28630.1	ABC transporter of the mitochondrion 1;(source:Araport11)	2.73e-69	Multidrug ABC transporter ATP-binding protein,5.4E-98	-	Peptidase C39 family	-	-			HylA ABC transporter	ATP + HlyA[cytosol] + H2O <--> HlyA[extracellular space] + ADP + phosphate		lcl|NC_000911.1_cds_WP_010872887.1_1754	3036	5536	5142	6463	6162	4435	4080	950	1121	760	1327	1942	2490	5544	5773	6921	5715	4931	2761	820	1115	934	1041	903	1544	214.171	199.5	240.629	216.964	176.411	177.691	100.855	97.5729	58.516	85.0642	174.724	225.614	218.966	230.923	226.215	225.899	187.177	166.808	82.7618	109.314	79.3284	89.2564	181.946	191.578	215.89	227.427	177.022	97.6259	78.0413	193.465	0.28491	0.359678	-0.979475	-1.29884	-1.13692	-1.53105	0.127461	0.867434	1	0.0129164	0.00384018	0.0243036	1	4.58389e-06	NO	NO	NO	DOWN	NO	NO	UP
SGL_RS10640	WP_010872888.1	slr1265	rpoC1	RS10640		NC_000911.1	1854102	1855982	+	DNA-directed RNA polymerase subunit gamma	DNA-directed RNA polymerase subunit gamma			RNA polymerase Rpb1, domain 2,1.8E-26,RNA polymerase Rpb1, domain 2,1.7E-9,RNA polymerase Rpb1, domain 3,2.5E-12,RNA polymerase Rpb1, domain 1,1.7E-75	beta and beta-prime subunits of DNA dependent RNA-polymerase,6.64E-232	ATCG00180.1	DNA-directed RNA polymerase family protein;(source:Araport11)	0		rpoC1	DNA-dependent RNA polymerase catalyzes the transcription of DNA into RNA using the four ribonucleoside triphosphates as substrates	-	2.7.7.6					GO:0000287,GO:0008270,GO:0034062,GO:0046872,GO:0000428,GO:0016779,GO:0016740,GO:0006351,GO:0003899,GO:0003677	lcl|NC_000911.1_cds_WP_010872888.1_1755	1881	12502	10883	11279	11061	8439	6797	1091	1162	981	1355	3824	4005	10642	10942	13383	10703	10451	6073	862	1171	1217	1263	2032	2295	815.791	712.186	708.303	656.893	566.183	499.295	195.358	170.594	127.398	146.504	580.303	612.072	708.942	738.238	737.801	713.573	669.13	618.852	146.743	193.639	174.344	182.653	690.579	480.303	743.789	704.143	588.365	176.583	157.725	590.814	0.337671	0.258753	-1.73665	-1.89862	-2.06833	-2.15139	0.00598305	0.958318	0.905382	5.53999e-09	1.32547e-05	0.0934766	0.148978	0.000140981	NO	NO	DOWN	DOWN	NO	NO	UP
SGL_RS10645	WP_010872889.1	sll1178		RS10645		NC_000911.1	1856070	1857917	-	carbamoyltransferase	carbamoyltransferase			Carbamoyltransferase N-terminus,5.0E-148,Carbamoyltransferase C-terminus,4.8E-76	Actin-like ATPase domain,3.24E-20	AT2G18350.1	homeobox protein 24;(source:Araport11)	0.19		-	Carbamoyltransferase N-terminus	-	-					GO:0016740,GO:0009058,GO:0003824	lcl|NC_000911.1_cds_WP_010872889.1_1756	1848	1151	1228	1175	1497	744	756	154	227	271	200	184	242	1064	1134	1351	1062	832	371	155	185	147	230	68	168	76.6091	81.9688	75.2648	90.6833	50.9148	56.6457	28.1277	33.9929	35.898	22.0569	28.4813	37.7243	72.2994	78.0401	75.9708	72.2209	54.3352	38.5623	26.9145	31.2042	21.4802	33.9278	23.5724	35.863	77.2293	78.5349	50.1145	30.0598	28.3407	31.4103	0.613977	0.637856	-0.0614004	-0.143546	-1.33266	-1.43868	-0.657282	0.445944	0.541742	0.46059	0.989334	0.132421	0.946044	0.25902	NO	NO	NO	NO	NO	NO	NO
SGL_RS10650	WP_010872890.1	slr1266		RS10650		NC_000911.1	1858047	1858604	+	DUF2808 domain-containing protein	DUF2808 domain-containing protein			Protein of unknown function (DUF2808),1.3E-37		AT4G18335.1	hypothetical protein;(source:Araport11)	3.5		-	Protein of unknown function (DUF2808)	-	-						lcl|NC_000911.1_cds_WP_010872890.1_1757	558	558	414	390	361	313	301	25	42	80	31	34	43	392	415	529	373	337	150	37	31	34	41	16	35	170.597	126.935	114.75	100.449	98.3893	103.596	20.9742	28.8898	48.6769	15.704	24.1743	30.7897	122.352	131.185	136.64	116.514	101.093	71.6164	29.5114	24.0179	22.8209	27.7807	25.4769	34.3193	137.767	117.088	93.6737	25.8483	28.7456	28.69	0.551632	0.31883	-0.145147	0.00269797	-2.36976	-1.98912	-1.67298	0.587962	0.952832	0.769299	0.796212	0.00487652	0.082788	0.00256959	NO	NO	NO	NO	DOWN	NO	DOWN
SGL_RS10655	WP_010872891.1	slr1267	ftsW	RS10655		NC_000911.1	1858609	1859790	+	peptidoglycan glycosyltransferase FtsW	FtsW/RodA/SpoVE family cell cycle protein			Cell cycle protein,2.5E-123		AT2G06000.2	Pentatricopeptide repeat (PPR) superfamily protein;(source:Araport11)	7.4		ftsW	Cell cycle protein	-	-	PEPTIDOGLYCANSYN-PWY,PWY0-1586	peptidoglycan biosynthesis I (<I>meso</I>-diaminopimelate containing),peptidoglycan maturation (<i>meso</i>-diaminopimelate containing)			GO:0015836,GO:0008955,GO:0007049,GO:0009252,GO:0005886,GO:0071555,GO:0016757,GO:0016740,GO:0016020,GO:0032153,GO:0008360,GO:0051301,GO:0015648	lcl|NC_000911.1_cds_WP_010872891.1_1758	1182	1648	1666	1537	1498	1284	1101	42	59	135	100	123	112	1934	1611	2123	1786	1413	859	56	76	76	62	45	78	184.005	186.549	165.157	152.225	147.402	138.389	12.8686	14.8212	29.9987	18.5005	31.9386	29.2881	220.454	185.981	200.267	203.746	154.799	149.779	16.3122	21.5042	18.6296	15.3422	26.1683	27.9319	194.247	180.349	147.592	16.3766	20.6178	28.8317	0.393943	0.287408	-0.779706	-0.464631	-3.49009	-3.06848	-2.31644	0.964107	0.943208	0.14656	0.44779	1.20692e-16	6.1513e-07	4.9043e-09	NO	NO	NO	NO	DOWN	DOWN	DOWN
SGL_RS10660	WP_010872892.1	slr1269	ggt	RS10660		NC_000911.1	1859816	1861372	+	gamma-glutamyltransferase	gamma-glutamyltransferase	GO:0006750		Gamma-glutamyltranspeptidase,4.9E-129	N-terminal nucleophile aminohydrolases (Ntn hydrolases),6.95E-115	AT4G39650.1	gamma-glutamyl transpeptidase 2;(source:Araport11)	3.05e-41		ggt	Gamma-glutamyltranspeptidase	-	2.3.2.2,3.4.19.13					GO:0006749,GO:0103068,GO:0006508,GO:0008233,GO:0016787,GO:0016746,GO:0016740,GO:0006751,GO:0036374,GO:0006750	lcl|NC_000911.1_cds_WP_010872892.1_1759	1557	1152	1473	1347	1252	866	891	100	174	462	323	148	173	1129	1392	1724	1389	1004	507	213	221	193	258	73	94	93.1062	119.392	104.771	92.094	71.9632	81.067	22.1786	31.6398	74.3128	43.2553	27.818	32.7471	93.1554	116.323	117.72	114.7	79.6183	63.9909	44.9113	45.2643	34.2452	46.2135	30.7283	24.3661	105.494	107.321	74.1599	35.9985	49.5067	28.9149	0.50274	0.527282	0.306604	0.755612	-1.52524	-1.10077	-1.3291	0.717122	0.762713	0.0377935	0.00153943	0.656586	0.340642	0.072961	NO	NO	NO	UP	NO	NO	NO
SGL_RS10665	WP_010872893.1	slr1270	tolC	RS10665	transporter	NC_000911.1	1861469	1863049	+	multifunctional outer membrane channel TolC	TolC family protein			Outer membrane efflux protein,8.6E-31,Outer membrane efflux protein,8.6E-25	Outer membrane efflux proteins (OEP),3.01E-81	AT4G20920.1	double-stranded RNA-binding domain (DsRBD)-containing protein;(source:Araport11)	0.26		-	Outer membrane efflux protein	-	-			HylA ABC transporter, multidrug efflux pump sll0180-slr2131-TolC	ATP + HlyA[cytosol] + H2O <--> HlyA[extracellular space] + ADP + phosphate, chloramphenicol[in] + H+[middle space] <--> chloramphenicol[out] + H+[in], laurate[in] + H+[middle space] <--> laurate[out] + H+[in], tetradecanoate[in] + H+[middle space] <--> tetradecanoate[out] + H+[in]	GO:0030288,GO:0042802,GO:0055085,GO:0015562,GO:0015288,GO:1990281	lcl|NC_000911.1_cds_WP_010872893.1_1760	1581	4091	3373	3717	3512	2187	2038	144	123	448	284	300	348	2605	3122	3778	2929	2288	1083	135	167	179	175	106	157	324.898	268.645	284.092	253.848	178.58	182.206	31.3826	21.9776	70.8095	37.372	55.4086	64.7288	211.21	256.36	253.493	237.668	178.29	134.317	27.9706	33.6102	31.2095	30.802	43.8444	39.9899	265.278	257.275	168.348	28.7353	42.5483	50.9929	0.652942	0.608916	-0.806141	-0.255701	-3.16269	-2.56822	-1.70361	0.449429	0.675658	0.130506	0.888911	3.47184e-12	0.00186621	0.00361369	NO	NO	NO	NO	DOWN	DOWN	DOWN
SGL_RS10670	WP_010872894.1	slr1271	rbfM	RS10670		NC_000911.1	1863247	1863987	+	probable UDP-N-acetyl-D-mannosaminuronic acid transferase	WecB/TagA/CpsF family glycosyltransferase			Glycosyl transferase WecG/TagA/CpsF family,4.1E-52		AT5G11810.1	rhomboid family protein;(source:Araport11)	0.00042		-	Glycosyl transferase WecB/TagA/CpsF family	-	2.4.1.187						lcl|NC_000911.1_cds_WP_010872894.1_1761	741	298	317	344	292	277	227	27	31	77	51	55	71	272	308	315	347	286	109	28	45	40	45	28	40	60.3457	64.3775	67.0405	53.8162	57.6734	51.7483	15.0038	14.1237	31.0325	17.1124	25.9018	33.6735	56.2324	64.4882	53.8923	71.7947	56.8262	34.4699	14.7924	23.0929	17.7831	20.196	29.531	25.979	61.361	61.6359	50.1795	16.7532	21.531	28.7713	0.285078	0.291426	-0.745844	-0.402012	-1.81256	-1.47508	-0.781641	0.765753	0.837486	0.27228	0.680868	0.528886	0.990779	0.744054	NO	NO	NO	NO	NO	NO	NO
SGL_RS10680	WP_010872896.1	slr1273		RS10680		NC_000911.1	1865033	1865473	+	hypothetical protein	hypothetical protein					AT4G17710.1	homeodomain GLABROUS 4;(source:Araport11)	0.19		-	-	-	-						lcl|NC_000911.1_cds_WP_010872896.1_1763	441	760	792	808	854	670	536	103	111	171	226	173	223	610	865	945	821	720	254	69	116	71	73	81	201	344.694	360.238	352.68	352.516	312.436	273.669	128.193	113.266	154.352	169.839	182.475	236.878	282.447	405.635	362.108	380.449	320.409	179.903	81.643	133.326	70.696	73.3779	191.335	292.381	348.253	361.938	271.604	114.107	117.066	225.767	0.357467	0.412916	-0.978237	-0.941616	-1.6013	-1.62013	-0.265596	0.918369	0.99676	0.01733	0.0328296	0.784688	0.700933	0.00500349	NO	NO	NO	NO	NO	NO	DOWN
SGL_RS10685	WP_010872897.1	slr1274	pilM	RS10685		NC_000911.1	1865658	1866761	+	pilin pore complex protein PilM	type IV pilus assembly protein PilM	GO:0009297		Type IV pilus assembly protein PilM;,2.4E-7,Type IV pilus assembly protein PilM;,2.8E-37	Actin-like ATPase domain,5.65E-11,Actin-like ATPase domain,8.42E-9	AT1G34120.1	inositol polyphosphate 5-phosphatase I;(source:Araport11)	5		pilM	Type IV pilus assembly protein PilM;	-	-					GO:0009297	lcl|NC_000911.1_cds_WP_010872897.1_1764	1104	2829	2950	2549	2516	1810	1677	205	223	320	429	259	452	2057	3060	3318	2615	1946	811	189	241	226	177	172	344	343.093	358.794	297.507	277.709	225.696	228.956	68.2245	60.8473	77.2368	86.2077	73.0493	128.386	254.683	383.707	339.97	324.029	231.566	153.597	59.7985	74.0683	60.1732	47.5745	108.642	133.804	335.069	309.804	209.954	65.7347	67.7981	110.97	0.671832	0.559077	-0.746608	-0.702677	-2.33225	-2.17556	-0.91381	0.414876	0.762969	0.15225	0.171565	0.00208699	0.0594526	1	NO	NO	NO	NO	DOWN	NO	NO
SGL_RS10690	WP_010872898.1	slr1275	pilN	RS10690		NC_000911.1	1866843	1867697	+	pilin pore complex protein PilN	PilN domain-containing protein			Fimbrial assembly protein (PilN),1.1E-18		AT2G25880.2	ataurora2;(source:Araport11)	3.1		-	PFAM Fimbrial assembly protein (PilN)	-	-					GO:0016020	lcl|NC_000911.1_cds_WP_010872898.1_1765	855	2223	2251	1910	1535	1196	1008	90	73	91	139	65	127	1655	2404	2497	2064	1459	520	59	65	73	59	45	119	371.932	377.698	307.544	233.74	205.741	189.856	41.3214	27.4793	30.3013	38.5345	25.2915	49.7655	282.69	415.871	352.963	352.832	239.515	135.866	25.7529	27.5597	26.8141	21.8776	39.2127	63.8563	362.048	311.77	192.744	30.5283	29.3819	44.5315	0.906004	0.690946	-0.530216	-0.583654	-3.52544	-3.36382	-2.08922	0.100753	0.582062	0.601315	0.298732	1.39324e-16	2.09324e-08	2.50332e-06	NO	NO	NO	NO	DOWN	DOWN	DOWN
SGL_RS10695	WP_010872899.1	slr1276	pilO	RS10695		NC_000911.1	1867737	1868564	+	pilin pore complex protein PilO	pilus assembly protein					AT4G20530.1	cysteine-rich repeat secretory-like protein;(source:Araport11)	8.5		-	carbon utilization	-	-					GO:0016020	lcl|NC_000911.1_cds_WP_010872899.1_1766	828	1228	965	885	958	520	460	24	21	57	52	25	35	587	1175	1115	867	615	191	22	24	21	23	13	36	214.277	168.869	148.618	152.14	93.2926	90.3599	11.492	8.24432	19.7947	15.0346	10.1451	14.3036	104.569	211.99	164.376	154.572	105.294	52.0469	10.015	10.6127	8.04477	8.89464	11.8144	20.1471	174.926	154.927	85.2484	10.091	12.9422	14.1026	1.0284	0.854297	-0.445402	-0.115336	-3.98751	-3.48334	-2.5137	0.0103892	0.170033	0.790455	1	1.02631e-25	8.13793e-11	4.70649e-11	NO	NO	NO	NO	DOWN	DOWN	DOWN
SGL_RS10700	WP_020862340.1	slr1277	pilQ	RS10700		NC_000911.1	1868660	1871002	+	pilin secretin pore PilQ	type IV pilus secretin PilQ			Bacterial type II/III secretion system short domain,6.0E-13,Bacterial type II and III secretion system protein,1.2E-39		AT3G58960.1	F-box/RNI-like/FBD-like domains-containing protein;(source:Araport11)	0.23		gspD	Bacterial type II/III secretion system short domain	-	-						lcl|NC_000911.1_cds_WP_020862340.1_1767	2343	9501	9576	9819	8842	6996	6595	265	274	419	406	428	661	8084	9625	11244	9027	7966	3456	199	317	252	269	241	475	486.373	491.62	483.745	411.957	368.228	380.063	37.2267	31.558	42.6884	34.4379	50.9544	79.2505	422.488	509.45	486.304	472.147	400.123	276.286	26.5769	41.1241	28.3216	30.5194	64.2551	77.9878	477.483	463.538	356.175	34.1214	33.9918	68.1119	0.421836	0.379166	-0.976584	-0.981917	-3.76804	-3.73071	-2.36962	0.967108	1	0.0117184	0.0156724	3.4208e-21	4.5838e-10	3.76858e-10	NO	NO	NO	NO	DOWN	DOWN	DOWN
SGL_RS10705	WP_010872901.1	sll1174		RS10705		NC_000911.1	1871011	1871835	-	FkbM family methyltransferase	FkbM family methyltransferase	GO:0016740	transferase activity|0016740||IEA	Methyltransferase FkbM domain,2.5E-13	S-adenosyl-L-methionine-dependent methyltransferases,1.99E-15	AT2G26680.1	FkbM family methyltransferase;(source:Araport11)	1		-	Methyltransferase FkbM domain	-	-					GO:0008757,GO:0016740	lcl|NC_000911.1_cds_WP_010872901.1_1768	825	201	269	157	277	114	123	2	0	10	4	4	5	156	246	248	191	139	55	1	5	1	4	3	0	35.2412	47.2989	26.4913	44.2012	20.5506	24.2773	0.962259	0	3.48939	1.16205	1.63099	2.05317	27.9233	44.5953	36.736	34.2153	23.9123	15.0592	0.457409	2.22158	0.38492	1.55431	2.73946	0	38.7647	35.4109	20.9499	0.910312	1.64767	1.6059	0.857276	0.730161	-0.447976	0.0229375	-4.37961	-3.78158	-3.07435	0.0980845	0.311967	0.886217	0.908781	1.06357e-16	4.12174e-11	7.19113e-11	NO	NO	NO	NO	DOWN	DOWN	DOWN
SGL_RS10710	WP_010872902.1	sll1173		RS10710		NC_000911.1	1871855	1872589	-	FkbM family methyltransferase	FkbM family methyltransferase			Methyltransferase FkbM domain,1.9E-12	S-adenosyl-L-methionine-dependent methyltransferases,2.74E-30	AT2G26680.1	FkbM family methyltransferase;(source:Araport11)	7.63e-07		-	Methyltransferase FkbM domain	-	-					GO:0008171,GO:0008757	lcl|NC_000911.1_cds_WP_010872902.1_1769	735	113	115	103	235	44	54	3	4	12	14	1	8	82	63	128	94	62	30	3	7	2	7	2	2	23.1389	23.6161	20.2979	43.7958	9.26367	12.448	1.68575	1.84282	4.89036	4.7501	0.476214	3.83667	17.1422	13.3384	22.1442	19.6664	12.4569	9.59334	1.60264	3.63245	0.899106	3.17677	2.13297	1.31349	19.3089	26.4761	10.9405	2.19091	3.42908	1.93984	0.766252	1.20232	0.118235	0.591273	-2.67007	-2.6331	-2.02205	0.350813	0.0312434	0.762559	0.285803	0.00279474	0.00261985	0.00177835	NO	NO	NO	NO	DOWN	DOWN	DOWN
SGL_RS10715	WP_010872903.1	slr1278	tilS	RS10715		NC_000911.1	1872656	1873648	+	tRNA lysidine(34) synthetase TilS	tRNA lysidine(34) synthetase TilS	GO:0006400,GO:0016879	ligase activity, forming carbon-nitrogen bonds|0016879||IEA	PP-loop family,7.5E-41,TilS substrate binding domain,2.4E-5	Adenine nucleotide alpha hydrolases-like,2.67E-51,MesJ substrate recognition domain-like,4.71E-21	AT3G24560.2	Adenine nucleotide alpha hydrolases-like superfamily protein;(source:Araport11)	1.07e-09		tilS	Ligates lysine onto the cytidine present at position 34 of the AUA codon-specific tRNA(Ile) that contains the anticodon CAU, in an ATP-dependent manner. Cytidine is converted to lysidine, thus changing the amino acid specificity of the tRNA from methionine to isoleucine	-	6.3.4.19					GO:0032267,GO:0016874,GO:0005737,GO:0008033,GO:0005524,GO:0000166,GO:0016879,GO:0006400	lcl|NC_000911.1_cds_WP_010872903.1_1770	993	148	224	276	223	168	199	24	31	64	49	26	29	175	210	256	203	273	117	29	26	20	21	19	49	20.4583	31.0528	36.7168	28.0551	23.8771	30.9671	9.10387	9.6411	17.6069	11.2231	8.3583	9.3887	24.6964	30.0142	29.8974	28.6706	37.0273	25.2567	10.4582	9.10788	6.06951	6.43353	13.6789	21.7238	26.5554	30.835	29.2821	9.57776	10.3333	13.2874	-0.136126	0.0721498	-0.433711	-0.334183	-1.3813	-1.49005	-1.08372	0.0844341	0.439851	0.888487	0.774496	0.540904	0.802473	0.584827	NO	NO	NO	NO	NO	NO	NO
SGL_RS10720	WP_010872904.1	sll1172	thrC	RS10720		NC_000911.1	1873698	1874846	-	threonine synthase	threonine synthase	GO:0009088,GO:0004795	threonine synthase activity|0004795||IEA	Pyridoxal-phosphate dependent enzyme,1.4E-76	Tryptophan synthase beta subunit-like PLP-dependent enzymes,6.02E-110	AT1G72810.1	Pyridoxal-5-phosphate-dependent enzyme family protein;(source:Araport11)	2.1e-59	Threonine synthase,1.7E-79,Threonine synthase,2.6E-42	-	Catalyzes the gamma-elimination of phosphate from L- phosphohomoserine and the beta-addition of water to produce L- threonine	GO:0003674,GO:0003824,GO:0004795,GO:0005488,GO:0005575,GO:0005622,GO:0005623,GO:0005737,GO:0008144,GO:0016829,GO:0016835,GO:0016838,GO:0019842,GO:0030170,GO:0036094,GO:0043167,GO:0043168,GO:0044424,GO:0044464,GO:0048037,GO:0050662,GO:0070279,GO:0097159,GO:1901363	4.2.3.1	HOMOSER-THRESYN-PWY,PWY-3001,THRESYN-PWY	L-threonine biosynthesis,superpathway of L-isoleucine biosynthesis I,superpathway of L-threonine biosynthesis			GO:0006567,GO:0006565,GO:0009097,GO:0003941,GO:0004794,GO:0008652,GO:0016829,GO:0006520,GO:0030170,GO:0005737,GO:0019344,GO:0004795,GO:0009088	lcl|NC_000911.1_cds_WP_010872904.1_1771	1149	1164	1489	1441	1692	1305	1143	89	84	265	154	102	139	1201	1519	1776	1453	1604	546	79	94	90	85	84	113	134.48	172.521	160.22	177.912	155.017	148.659	28.2164	21.8344	60.9319	29.4805	27.4057	37.6113	141.656	181.452	173.353	171.515	181.828	98.5099	23.8112	27.5212	22.8277	21.7643	50.5443	41.8711	157.527	170.75	146.003	25.3458	33.7511	39.3581	0.108881	0.22446	-0.615285	-0.2158	-2.58909	-2.30518	-1.86492	0.387917	0.768262	0.496741	0.984351	3.93778e-06	0.0100406	3.01011e-05	NO	NO	NO	NO	DOWN	NO	DOWN
SGL_RS10725	WP_010872905.1	slr1279	ndhC	RS10725		NC_000911.1	1875129	1875491	+	ferredoxin-plastoquinone oxidoreductase subunit C	photosynthetic/respiratory NAD(P)H-quinone oxidoreductase subunit C			NADH-ubiquinone/plastoquinone oxidoreductase, chain 3,1.2E-37		ATCG00440.1	NADH:ubiquinone/plastoquinone oxidoreductase, chain 3 protein;(source:Araport11)	8.99e-53	NAD(P)H-quinone oxidoreductase subunit 3, chloroplastic,8.7E-60	ndhC	electron donor, via FMN and iron-sulfur (Fe-S) centers, to quinones in the respiratory and or the photosynthetic chain. The immediate electron acceptor for the enzyme in this species is believed to be plastoquinone. Couples the redox reaction to proton translocation, and thus conserves the redox energy in a proton gradient. Cyanobacterial NDH-1 also plays a role in inorganic carbon- concentration	GO:0003674,GO:0003824,GO:0003954,GO:0005575,GO:0008137,GO:0008150,GO:0008152,GO:0016020,GO:0016491,GO:0016651,GO:0016655,GO:0030964,GO:0032991,GO:0044425,GO:0050136,GO:0055114,GO:0098796,GO:1902494	1.6.5.3	PWY-8270,PWY-8271,PWY2PN3-10,PWY2PN3-9	CO<sub>2</sub> uptake and concentration,NADPH to cytochrome <i>c</i> oxidase via plastocyanin (thylakoid membrane),cyclic electron flow,superpathway of electron transport in the thylakoid membrane			GO:1902600,GO:0055085,GO:0022900,GO:0042651,GO:0019684,GO:0016655,GO:0031676,GO:0048038,GO:0016020,GO:0009579,GO:0016651,GO:0008137,GO:0030964	lcl|NC_000911.1_cds_WP_010872905.1_1772	363	1046	853	1048	449	551	580	6	12	43	23	24	30	650	875	1085	743	964	598	4	19	9	16	13	29	699.644	572.189	674.615	273.333	378.934	436.731	11.013	18.0586	57.2413	25.4908	37.3331	46.9967	443.861	605.137	613.143	507.771	632.667	624.641	6.98	32.2059	13.2161	23.7186	45.2875	62.2123	580.208	517.216	518.243	17.0644	29.9167	47.9574	0.162643	-0.00285839	-1.43838	-0.663141	-5.00783	-4.06709	-3.40681	0.587962	0.471162	0.0143359	0.340828	8.79175e-35	2.50365e-14	1.16279e-15	NO	NO	NO	NO	DOWN	DOWN	DOWN
SGL_RS10730	WP_010872906.1	slr1280	ndhK	RS10730		NC_000911.1	1875563	1876309	+	ferredoxin-plastoquinone oxidoreductase subunit K	photosynthetic/respiratory NAD(P)H-quinone oxidoreductase subunit K			NADH ubiquinone oxidoreductase, 20 Kd subunit,3.4E-22	HydA/Nqo6-like,4.32E-63	ATCG00430.1	photosystem II reaction center protein G;(source:Araport11)	5.75e-98	NAD(P)H-quinone oxidoreductase subunit K, chloroplastic,1.8E-101	-	electron donor, via FMN and iron-sulfur (Fe-S) centers, to quinones in the respiratory and or the photosynthetic chain. The immediate electron acceptor for the enzyme in this species is believed to be plastoquinone. Couples the redox reaction to proton translocation, and thus conserves the redox energy in a proton gradient. Cyanobacterial NDH-1 also plays a role in inorganic carbon- concentration	-	1.6.5.3	PWY-8270,PWY-8271,PWY2PN3-10,PWY2PN3-9	CO<sub>2</sub> uptake and concentration,NADPH to cytochrome <i>c</i> oxidase via plastocyanin (thylakoid membrane),cyclic electron flow,superpathway of electron transport in the thylakoid membrane			GO:0045271,GO:0032981,GO:0022900,GO:0042651,GO:0019684,GO:0005506,GO:0016655,GO:0031676,GO:0046872,GO:0016020,GO:0009579,GO:0051539,GO:0051536,GO:0048038,GO:0009060,GO:0015990,GO:0008137,GO:0045272	lcl|NC_000911.1_cds_WP_010872906.1_1773	747	4448	2680	2281	1566	1865	1995	32	18	91	42	65	81	1965	3160	3219	2463	2502	1560	21	36	29	20	35	56	890.868	538.305	439.666	285.457	384.055	449.813	17.5876	8.11108	36.2732	13.9382	30.2761	37.9956	401.79	654.388	544.698	504.018	491.687	487.93	10.9728	18.2721	12.7515	8.87772	36.5096	35.9724	621.338	443.46	453.371	13.7359	17.9602	35.1884	0.453826	-0.0318188	-1.29619	-0.932558	-5.40029	-4.55101	-3.65027	0.877476	0.501486	0.0012777	0.0441707	9.02415e-53	3.47114e-15	3.28494e-26	NO	NO	DOWN	NO	DOWN	DOWN	DOWN
SGL_RS10735	WP_010872907.1	slr1281	ndhJ	RS10735		NC_000911.1	1876302	1876841	+	ferredoxin-plastoquinone oxidoreductase subunit J	NAD(P)H-quinone oxidoreductase subunit J			Respiratory-chain NADH dehydrogenase, 30 Kd subunit,3.8E-39	Nqo5-like,5.49E-51	ATCG00420.1	NADH dehydrogenase subunit J;(source:Araport11)	3.8e-62		ndhJ	electron donor, via FMN and iron-sulfur (Fe-S) centers, to quinones in the respiratory and or the photosynthetic chain. The immediate electron acceptor for the enzyme in this species is believed to be plastoquinone. Couples the redox reaction to proton translocation, and thus conserves the redox energy in a proton gradient. Cyanobacterial NDH-1 also plays a role in inorganic carbon- concentration	GO:0003674,GO:0003824,GO:0003954,GO:0006091,GO:0008137,GO:0008150,GO:0008152,GO:0009987,GO:0015980,GO:0016491,GO:0016651,GO:0016655,GO:0044237,GO:0045333,GO:0050136,GO:0055114	1.6.5.3	PWY-8270,PWY-8271,PWY2PN3-10,PWY2PN3-9	CO<sub>2</sub> uptake and concentration,NADPH to cytochrome <i>c</i> oxidase via plastocyanin (thylakoid membrane),cyclic electron flow,superpathway of electron transport in the thylakoid membrane			GO:1902600,GO:0055085,GO:0022900,GO:0042651,GO:0019684,GO:0016655,GO:0031676,GO:0048038,GO:0016020,GO:0009579,GO:0008137,GO:0016651	lcl|NC_000911.1_cds_WP_010872907.1_1774	540	2270	2531	2569	1278	2077	2104	17	19	49	25	48	62	1992	3100	3159	2533	2673	1817	7	31	15	29	28	41	730.64	816.987	795.776	374.377	687.354	762.367	15.0153	13.7591	31.3884	13.333	35.9299	46.738	654.569	1031.67	859.041	833.003	844.169	913.307	5.87795	25.2858	10.5995	20.6871	46.9381	42.3247	808.466	715.549	801.799	14.9845	19.002	42.9827	0.0119321	-0.163973	-1.46026	-1.13679	-5.66222	-5.16285	-4.19003	0.345419	0.329134	0.000745533	0.00876498	4.7447e-57	4.43549e-23	1.04645e-34	NO	NO	DOWN	DOWN	DOWN	DOWN	DOWN
SGL_RS10750	WP_010872910.1	sll1170		RS10750		NC_000911.1	1878099	1879682	-	GGDEF domain-containing protein	diguanylate cyclase			Domain of unknown function (DUF1816),3.0E-23,Diguanylate cyclase, GGDEF domain,1.1E-50,PAS fold,1.4E-5	Nucleotide cyclase,5.34E-43,PYP-like sensor domain (PAS domain),5.48E-12	AT1G09570.1	phytochrome A;(source:Araport11)	41		-	Domain of unknown function (DUF1816)	-	-					GO:0006355	lcl|NC_000911.1_cds_WP_010872910.1_1776	1584	174	182	179	159	70	75	29	47	26	48	25	40	164	178	187	121	104	46	29	50	33	36	10	18	13.7888	14.4641	13.6514	11.4676	5.70349	6.6908	6.30641	8.37977	4.10058	6.30272	4.60738	7.42397	13.2681	14.5847	12.52	9.79704	8.08653	5.6927	5.99549	10.0411	5.74125	6.32268	4.1273	4.5749	14.0264	11.859	6.54338	7.68069	5.61681	5.18339	0.994219	0.769497	0.489413	0.0977379	-0.79162	-0.958572	-0.286814	0.0302045	0.258616	0.0177662	0.567482	0.00293444	0.245371	0.0847077	NO	NO	NO	NO	DOWN	NO	NO
SGL_RS10755	WP_010872911.1	sll1169		RS10755		NC_000911.1	1879983	1880699	-	Crp/Fnr family transcriptional regulator	Crp/Fnr family transcriptional regulator			Cyclic nucleotide-binding domain,7.0E-8,Crp-like helix-turn-helix domain,2.6E-13	cAMP-binding domain-like,9.43E-16,"Winged helix" DNA-binding domain,1.6E-16	AT5G20060.3	alpha/beta-Hydrolases superfamily protein;(source:Araport11)	2.4	Transcriptional regulator Crp/Fnr family,2.4E-105	-	Cyclic nucleotide-monophosphate binding domain	-	-					GO:0006355,GO:0003677	lcl|NC_000911.1_cds_WP_010872911.1_1777	717	37	26	33	29	7	17	5	8	13	10	0	5	15	20	38	20	17	5	1	11	3	10	1	5	7.83973	5.52482	6.72919	5.5924	1.52498	4.05498	2.90722	3.81371	5.48199	3.51083	0	2.48125	3.24473	4.38157	6.80252	4.32975	3.53428	1.65445	0.552777	5.90649	1.39552	4.69594	1.10354	3.39783	5.24771	5.86346	2.69217	3.29505	3.77107	1.74565	0.758858	0.894467	0.645524	0.797162	-0.540653	-0.524624	-0.42732	0.399215	0.200309	0.166353	0.160054	0.050875	0.12393	0.776966	NO	NO	NO	NO	NO	NO	NO
SGL_RS10760	WP_223211265.1	slr1285	hik34	RS10760		NC_000911.1	1881938	1883311	+	sensor histidine kinase Hik34	HAMP domain-containing histidine kinase			His Kinase A (phospho-acceptor) domain,4.6E-7	Homodimeric domain of signal transducing histidine kinase,4.12E-7	AT2G17820.1	histidine kinase 1;(source:Araport11)	0.1		-	His Kinase A (phosphoacceptor) domain	-	-					GO:0018106,GO:0004673,GO:0000160,GO:0016310,GO:0016301,GO:0016740,GO:0007165,GO:0000155	lcl|NC_000911.1_cds_WP_223211265.1_1778	1374	413	311	415	315	313	256	2677	4854	6082	5974	2066	1704	210	421	369	324	308	138	5307	3880	6622	6985	648	1059	38.5779	29.1336	37.3066	26.7793	30.0607	26.9196	686.191	1020.11	1130.66	924.621	448.804	372.785	20.0261	40.6603	29.1207	30.9219	28.2288	20.1304	1293.27	918.453	1357.98	1446.03	315.249	317.261	32.0995	31.0321	26.3349	979.506	1214.82	363.525	0.276066	0.228777	1.42751	1.73784	4.88865	5.24627	3.7372	0.763204	0.734302	3.04278e-12	4.94319e-07	1.16452e-123	1.04289e-42	1.86178e-61	NO	NO	UP	UP	UP	UP	UP
SGL_RS10765	WP_223211266.1	sll1167	pbp6	RS10765		NC_000911.1	1883329	1884624	-	penicillin-binding protein 6	beta-lactamase family protein			Beta-lactamase,1.3E-60	beta-lactamase/transpeptidase-like,1.66E-68	AT5G43620.1	Pre-mRNA cleavage complex II;(source:Araport11)	0.19		pbp	Beta-lactamase	-	-						lcl|NC_000911.1_cds_WP_223211266.1_1779	1296	648	796	580	663	413	336	457	889	1098	930	488	402	531	715	812	614	428	311	1173	866	1311	1609	162	210	64.8328	79.869	55.8466	60.3718	42.485	37.8442	125.471	200.115	218.634	154.175	113.547	94.199	54.2378	73.9649	68.6376	62.7656	42.0162	48.592	306.174	219.571	287.965	356.779	84.416	67.3863	68.2261	61.9054	42.7343	212.833	254.388	89.8871	0.66255	0.524417	1.23434	1.49055	1.62709	2.02144	1.05531	0.280234	0.656689	7.17179e-08	8.25931e-05	3.73694e-37	1.17856e-14	5.25813e-14	NO	NO	UP	UP	UP	UP	UP
SGL_RS10770	WP_010872914.1	ssr2130		RS10770		NC_000911.1	1884739	1884927	+	hypothetical protein	hypothetical protein					AT2G04845.2	Acyl-CoA N-acyltransferases (NAT) superfamily protein;(source:Araport11)	7.1		-	-	-	-						lcl|NC_000911.1_cds_WP_010872914.1_1780	189	30	81	75	85	35	38	8	3	15	8	10	12	47	73	77	63	52	26	9	12	14	11	2	0	89.4762	242.279	215.277	230.731	107.33	127.588	65.4763	20.131	89.0376	39.5354	69.3624	83.8239	143.111	225.117	194.028	191.982	152.175	121.1	70.0292	90.6994	91.6708	72.7113	31.0675	0	174.996	208.005	127.048	61.584	73.2388	46.0635	0.458853	0.706846	0.411186	0.657566	-1.49168	-1.49329	-1.44401	0.924564	0.563891	0.574567	0.41238	0.851719	1	0.438101	NO	NO	NO	NO	NO	NO	NO
SGL_RS10775	WP_010872915.1	slr1287		RS10775		NC_000911.1	1885136	1886146	+	DUF3326 domain-containing protein	DUF3326 domain-containing protein			Protein of unknown function (DUF3326),9.7E-157		AT1G52620.1	Pentatricopeptide repeat (PPR) superfamily protein;(source:Araport11)	0.13		-	Protein of unknown function (DUF3326)	-	-						lcl|NC_000911.1_cds_WP_010872915.1_1781	1011	137	180	144	256	79	115	84	66	325	143	41	49	102	170	145	132	106	70	105	144	128	127	16	60	18.5179	24.4	18.7319	31.4928	10.979	17.4989	31.1572	20.0712	87.428	32.0271	12.8882	15.512	14.0754	23.7586	16.5587	18.2297	14.0582	14.7759	37.0263	49.3254	37.9837	38.045	11.2637	26.0109	20.188	21.2533	14.328	34.395	48.871	16.4187	0.467076	0.537848	1.02291	1.51756	0.740301	1.16418	0.184467	0.760432	0.667376	9.02097e-05	3.40054e-07	2.54905e-18	9.53814e-18	2.89495e-05	NO	NO	UP	UP	UP	UP	UP
SGL_RS10780	WP_010872916.1	slr1288		RS10780		NC_000911.1	1886153	1886737	+	type II CAAX endopeptidase family protein	CPBP family intramembrane metalloprotease			Type II CAAX prenyl endopeptidase Rce1-like,1.1E-15		AT3G26085.1	CAAX amino terminal protease family protein;(source:Araport11)	8.2e-25		-	CAAX protease self-immunity	-	-					GO:0110165,GO:0016485,GO:0004175,GO:0080120,GO:0016020,GO:0071586,GO:0004222	lcl|NC_000911.1_cds_WP_010872916.1_1782	585	398	505	385	470	375	317	120	139	196	184	130	156	446	499	603	456	418	234	97	164	125	142	54	149	113.169	144.006	105.355	121.63	109.633	101.471	93.6339	88.9235	110.916	86.6906	85.9656	103.889	129.469	146.705	144.86	132.477	116.62	103.907	71.9558	118.175	78.0316	89.486	79.9701	135.882	133.337	126.081	107.908	93.172	91.281	101.427	0.302753	0.222636	-0.121221	-0.150485	-0.512489	-0.461636	-0.0885151	0.875128	0.780362	0.667704	1	3.61973e-08	0.000808587	0.000184359	NO	NO	NO	NO	DOWN	DOWN	DOWN
SGL_RS10785	WP_010872917.1	sll1166		RS10785		NC_000911.1	1887159	1888262	-	AI-2E family transporter	AI-2E family transporter			AI-2E family transporter,3.5E-79		AT1G05180.3	NAD(P)-binding Rossmann-fold superfamily protein;(source:Araport11)	4.7		-	AI-2E family transporter	-	-					GO:0005886,GO:0016020,GO:0055085	lcl|NC_000911.1_cds_WP_010872917.1_1783	1104	279	334	280	294	223	336	35	23	108	44	25	34	297	292	368	243	257	248	19	54	47	34	7	26	33.8363	40.6228	32.6803	32.4509	27.8067	45.8731	11.6481	6.27573	26.0674	8.84182	7.05109	9.65734	36.7725	36.6152	37.7062	30.1105	30.5819	46.9693	6.01149	16.5962	12.5139	9.13861	4.42147	10.1131	36.9617	33.237	37.8077	10.1329	14.1404	7.81075	-0.0318002	-0.18079	0.33749	0.78107	-1.76972	-1.17715	-2.13901	0.201813	0.126582	0.121683	0.0153063	0.504323	0.553876	3.41196e-06	NO	NO	NO	NO	NO	NO	DOWN
SGL_RS10790	WP_010872918.1	sll1447		RS10790		NC_000911.1	1888398	1888778	-	DUF4359 domain-containing protein	DUF4359 domain-containing protein			Domain of unknown function (DUF4359),9.7E-37		AT1G17110.1	ubiquitin-specific protease 15;(source:Araport11)	1.7		-	Domain of unknown function (DUF4359)	-	-						lcl|NC_000911.1_cds_WP_010872918.1_1784	381	201	139	125	118	93	91	20	14	36	27	20	24	97	123	160	149	109	53	23	13	13	20	6	15	121.199	84.0548	72.5373	64.7568	57.6569	61.7709	33.0933	18.9928	43.2017	26.9759	28.0459	33.8933	59.7121	76.6845	81.5096	91.7956	64.4884	49.9071	36.181	19.8647	17.2093	26.7273	18.8427	29.0086	85.4126	77.6498	58.4558	27.0329	28.5285	27.4476	0.539424	0.403625	-0.0211846	0.0538023	-1.62412	-1.41333	-1.06351	0.756834	0.984868	0.734624	0.825866	1	0.977997	0.801507	NO	NO	NO	NO	NO	NO	NO
SGL_RS10795	WP_010872919.1	sll1446		RS10795		NC_000911.1	1888778	1889740	-	pentapeptide repeat-containing protein	pentapeptide repeat-containing protein			Pentapeptide repeats (8 copies),8.7E-7,Pentapeptide repeats (8 copies),4.0E-13,Pentapeptide repeats (8 copies),1.0E-11,Pentapeptide repeats (8 copies),3.7E-7,Pentapeptide repeats (9 copies),1.5E-8	Pentapeptide repeat-like,2.12E-41,Pentapeptide repeat-like,1.96E-36	AT5G55000.1	potassium channel tetramerization domain-containing protein / pentapeptide repeat-containing protein;(source:Araport11)	4.25e-21		-	Pentapeptide repeats (9 copies)	-	-						lcl|NC_000911.1_cds_WP_010872919.1_1785	963	374	412	515	438	415	439	79	86	274	133	113	203	349	451	535	405	465	290	107	104	94	134	42	61	53.7286	59.3576	71.2017	57.2676	61.2983	70.9969	31.1436	27.7965	78.3394	31.6589	37.7529	68.3016	51.1856	66.9901	64.9343	59.446	65.5451	65.0603	40.1022	37.8621	29.6469	42.664	31.4249	28.1058	57.8155	63.2124	65.7251	34.2261	45.5773	41.3963	-0.182035	-0.0553787	-0.267294	0.135689	-0.739551	-0.463225	-0.654292	0.0289604	0.223339	0.995812	0.54394	7.97539e-05	0.000871653	0.388031	NO	NO	NO	NO	DOWN	DOWN	NO
SGL_RS10800	WP_010872920.1	sll1444	leuD	RS10800		NC_000911.1	1889872	1890474	-	3-isopropylmalate dehydratase small subunit	3-isopropylmalate dehydratase small subunit	GO:0009098,GO:0003861,GO:0009316	3-isopropylmalate dehydratase activity|0003861||IEA	Aconitase C-terminal domain,1.9E-19	LeuD/IlvD-like,1.14E-47	AT2G43090.1	Aconitase/3-isopropylmalate dehydratase protein;(source:Araport11)	3.42e-12		leuD	Catalyzes the isomerization between 2-isopropylmalate and 3-isopropylmalate, via the formation of 2-isopropylmaleate	-	4.2.1.33,4.2.1.35	BRANCHED-CHAIN-AA-SYN-PWY,LEUSYN-PWY	L-leucine biosynthesis,superpathway of branched chain amino acid biosynthesis			GO:0009082,GO:0008652,GO:0016829,GO:0009316,GO:0003861,GO:0009098	lcl|NC_000911.1_cds_WP_010872920.1_1786	603	785	793	611	943	760	648	41	42	113	86	78	87	658	645	892	767	787	300	18	38	52	50	45	86	213.265	216.057	159.75	233.164	212.29	198.182	30.5662	25.6718	61.0975	38.7131	49.2812	55.3566	182.5	181.18	204.739	212.901	209.786	127.278	12.7577	26.1619	31.0148	30.1053	63.6725	74.9343	198.25	202.638	186.884	23.7894	40.2327	60.8111	0.0847411	0.116168	-1.31814	-0.584079	-3.00679	-2.30415	-1.6039	0.245105	0.521681	0.0033646	0.297239	1.03298e-07	0.00491895	0.005013	NO	NO	DOWN	NO	DOWN	DOWN	DOWN
SGL_RS10805	WP_010872921.1	sll1443	pyrG	RS10805		NC_000911.1	1890461	1892119	-	CTP synthase (glutamine hydrolyzing)	CTP synthase (glutamine hydrolyzing)	GO:0009220,GO:0003883	CTP synthase activity|0003883||IEA	CTP synthase N-terminus,8.8E-127,Glutamine amidotransferase class-I,9.4E-54	P-loop containing nucleoside triphosphate hydrolases,5.65E-123,Class I glutamine amidotransferase-like,1.13E-80	AT1G30820.1	CTP synthase family protein;(source:Araport11)	0	CTP synthase,1.1E-138,CTP synthase,4.1E-113	pyrG	Catalyzes the ATP-dependent amination of UTP to CTP with either L-glutamine or ammonia as the source of nitrogen. Regulates intracellular CTP levels through interactions with the four ribonucleotide triphosphates	-	6.3.4.2	AMMASSIM-PWY,GLUTAMINDEG-PWY,PWY-5921,PWY-7176,PWY-7208	L-glutamine degradation I,UTP and CTP <i>de novo</i> biosynthesis,ammonia assimilation cycle III,glutaminyl-tRNA<sup>gln</sup> biosynthesis via transamidation,superpathway of pyrimidine nucleobases salvage			GO:0097268,GO:0044210,GO:0004359,GO:0006541,GO:0046872,GO:0005524,GO:0016874,GO:0000166,GO:0006221,GO:0042802,GO:0006241,GO:0005829,GO:0019856,GO:0003883,GO:0009220	lcl|NC_000911.1_cds_WP_010872921.1_1787	1659	1645	1158	1285	1567	1112	1003	77	92	251	160	100	131	880	1233	1373	1214	1164	405	75	125	112	99	45	84	123.663	87.3025	92.9662	107.212	85.9496	84.8817	15.8844	15.5603	37.5528	19.9298	17.4828	23.0645	67.5373	95.8376	87.2027	93.2449	85.8576	47.5458	14.709	23.8133	18.4845	16.4942	17.6188	20.2528	93.5851	95.1565	76.0587	17.4917	23.1153	19.6047	0.295656	0.319426	-0.156093	0.226975	-2.35473	-1.99543	-1.90298	0.776096	0.934879	0.731016	0.297239	0.000559719	0.0853519	1.60706e-05	NO	NO	NO	NO	DOWN	NO	DOWN
SGL_RS10810	WP_020862333.1	ssl2807		RS10810		NC_000911.1	1892213	1892500	-	DUF4926 domain-containing protein	DUF4926 domain-containing protein			Domain of unknown function (DUF4926),3.5E-18		AT1G74860.1	hypothetical protein;(source:Araport11)	2.2											lcl|NC_000911.1_cds_WP_020862333.1_1788	288	67	76	117	85	78	91	9	8	13	19	16	18	92	72	109	84	67	63	6	13	16	22	11	10	78.7961	89.6373	132.424	90.9808	94.3172	120.479	29.0456	21.1679	30.4277	37.0249	43.7611	49.5796	110.46	87.5513	108.304	100.935	77.3139	115.706	18.4091	38.7445	41.3111	57.3424	67.3772	37.7192	91.6112	108.161	101.954	26.8418	41.5265	49.6093	-0.152742	0.0844566	-0.862151	-0.251039	-1.73394	-1.36002	-1.02453	0.254135	0.66414	0.494069	1	0.871492	0.771738	0.848378	NO	NO	NO	NO	NO	NO	NO
SGL_RS10815	WP_010872922.1	sll1442		RS10815		NC_000911.1	1892478	1892825	-	hypothetical protein	hypothetical protein					AT2G27120.1	DNA polymerase epsilon catalytic subunit;(source:Araport11)	67		-	domain, Protein	-	-						lcl|NC_000911.1_cds_WP_010872922.1_1789	348	36	40	61	52	30	32	1	6	8	2	4	6	44	49	40	47	35	24	2	5	8	2	1	4	26.476	29.5022	43.1746	34.806	22.6849	26.4935	2.01817	9.92793	11.7094	2.43719	6.84144	10.3348	33.0362	37.2602	24.854	35.3168	25.2563	27.5642	3.83734	9.31873	12.9168	3.25989	3.83036	9.43501	31.5687	34.5378	25.4997	6.27554	7.58082	7.6104	0.297507	0.423379	-0.243026	-0.00496516	-2.16236	-2.05017	-1.62182	0.999517	0.955126	1	0.989334	0.33972	0.267073	0.207385	NO	NO	NO	NO	NO	NO	NO
SGL_RS10820	WP_010872923.1	slr1529		RS10820		NC_000911.1	1892918	1895425	+	nitrogen assimilation regulatory protein	sigma 54-interacting transcriptional regulator	GO:0006355,GO:0005524,GO:0008134	ATP binding|0005524||IEA,transcription factor binding|0008134||IEA	Sigma-54 interaction domain,1.5E-11,4Fe-4S binding domain,2.6E-4,4Fe-4S binding domain,4.8E-4,Cyclic nucleotide-binding domain,1.9E-8	cAMP-binding domain-like,6.68E-18,P-loop containing nucleoside triphosphate hydrolases,2.9E-21,4Fe-4S ferredoxins,9.07E-5	AT1G19250.1	flavin-dependent monooxygenase 1;(source:Araport11)	1.7		-	Sigma-54 interaction domain	-	-					GO:0005886,GO:0051536,GO:0046872,GO:0016020,GO:0003677,GO:0008134,GO:0005524,GO:0006355	lcl|NC_000911.1_cds_WP_010872923.1_1790	2508	847	657	892	802	704	610	44	49	80	67	66	74	572	708	885	779	747	339	41	74	54	57	43	52	40.261	31.3193	40.8052	34.6957	34.4065	32.6416	5.73934	5.24029	7.5681	5.27699	7.29597	8.23822	27.7578	34.7964	35.5411	37.8331	34.8397	25.1643	5.08435	8.91394	5.63523	6.00481	10.6453	7.92752	33.5336	37.2188	31.763	6.24448	6.12128	8.52675	0.0759332	0.222213	-0.395102	-0.419847	-2.25305	-2.42407	-1.78201	0.251876	0.751152	0.935219	0.618242	0.00102909	0.0002523	1.95952e-05	NO	NO	NO	NO	DOWN	DOWN	DOWN
SGL_RS10825	WP_010872924.1	sll1441	desB	RS10825		NC_000911.1	1895520	1896599	-	<i>sn</i>-1 &gamma;-linolenoyl-lipid &omega;-3 desaturase	fatty acid desaturase	GO:0006629		Fatty acid desaturase,1.0E-38		AT3G11170.1	fatty acid desaturase 7;(source:Araport11)	1.68e-120		-	Fatty acid desaturase	-	1.14.19.25,1.14.19.35,1.14.19.36	PWY-7595,PWY-7596,PWY-7598	&alpha;-linolenoyl-[lipid] biosynthesis,stearidonoyl-[lipid] biosynthesis,superpathway of stearidonate biosynthesis (cyanobacteria)			GO:0006629	lcl|NC_000911.1_cds_WP_010872924.1_1791	1080	252	290	225	373	228	242	54	89	72	94	85	139	229	242	266	205	216	166	56	67	66	96	58	97	31.3944	36.2322	26.9763	42.2922	29.2047	33.9396	18.4609	24.9459	17.8517	19.4039	24.6268	40.557	29.1256	31.1721	27.9975	26.0939	26.4033	32.2956	18.2008	21.1526	18.0514	26.5061	37.633	38.7575	31.9811	30.84	30.4608	20.69	20.4533	35.3936	0.0680831	0.0172838	-0.74665	-0.762486	-0.604605	-0.569641	0.210128	0.366204	0.41357	0.225009	0.173299	1.18497e-05	0.00462331	2.99333e-07	NO	NO	NO	NO	DOWN	DOWN	UP
SGL_RS10830	WP_014407112.1	sll1440	pdxH	RS10830		NC_000911.1	1896869	1897513	-	pyridoxamine 5'-phosphate oxidase	pyridoxamine 5'-phosphate oxidase	GO:0008615,GO:0004733,GO:0010181	pyridoxamine-phosphate oxidase activity|0004733||IEA,FMN binding|0010181||IEA	Pyridoxamine 5'-phosphate oxidase,8.8E-26,Pyridoxine 5'-phosphate oxidase C-terminal dimerisation region,3.7E-18	FMN-binding split barrel,9.3E-69	AT5G49970.1	pyridoxin (pyrodoxamine) 5-phosphate oxidase;(source:Araport11)	4.21e-68	PNPO isoform 11,3.1E-49	pdxH	Catalyzes the oxidation of either pyridoxine 5'- phosphate (PNP) or pyridoxamine 5'-phosphate (PMP) into pyridoxal 5'-phosphate (PLP)	-	1.4.3.5	PYRIDOXSYN-PWY	pyridoxal 5'-phosphate biosynthesis			GO:0006725,GO:1901615,GO:0042816,GO:0016491,GO:0016638,GO:0042823,GO:0010181,GO:0004733,GO:0008615	lcl|NC_000911.1_cds_WP_014407112.1_1792	645	332	370	339	422	247	212	15	7	41	23	13	26	249	309	336	298	264	87	13	16	15	20	4	11	81.7021	91.315	80.2868	94.5167	62.4969	58.7316	10.1297	3.87571	20.0805	9.3785	7.44006	14.9854	62.558	78.6238	69.8588	74.9281	63.7459	33.4348	8.3462	9.9782	8.10407	10.9081	5.12679	8.68202	78.5497	79.8976	54.6023	8.08245	12.1178	9.05857	0.516712	0.540952	-0.147271	0.3831	-3.1307	-2.62457	-2.46672	0.765753	0.7379	1	0.399592	1.23774e-07	0.000286952	3.11139e-07	NO	NO	NO	NO	DOWN	DOWN	DOWN
SGL_RS10835	WP_010872926.1	slr1530		RS10835		NC_000911.1	1897570	1898412	+	segregation/condensation protein A	segregation/condensation protein A			Segregation and condensation protein ScpA,1.8E-84		AT1G09870.1	histidine acid phosphatase family protein;(source:Araport11)	4.6		-	Participates in chromosomal partition during cell division. May act via the formation of a condensin-like complex containing Smc and ScpB that pull DNA away from mid-cell into both cell halves	-	-					GO:0007059	lcl|NC_000911.1_cds_WP_010872926.1_1793	843	93	123	68	120	64	50	13	11	27	12	17	23	69	68	104	78	69	23	6	14	5	16	3	20	15.8499	21.0229	11.1532	18.6133	11.2147	9.59296	6.07986	4.21787	9.15802	3.38871	6.73797	9.18059	12.0055	11.9826	14.9748	13.5822	11.5384	6.12145	2.66774	6.04655	1.87081	6.04345	2.66289	10.9321	15.2152	14.5809	9.61688	4.753	5.11525	7.37839	0.61099	0.553417	-0.542357	-0.454262	-1.49496	-1.34929	-0.341615	0.651255	0.733386	0.587708	0.488647	1	0.95693	0.09543	NO	NO	NO	NO	NO	NO	NO
SGL_RS10840	WP_010872927.1	sll1439		RS10840		NC_000911.1	1898437	1899240	-	hypothetical protein	hypothetical protein					AT5G13350.1	Auxin-responsive GH3 family protein;(source:Araport11)	1.5		-	Cold shock	-	-						lcl|NC_000911.1_cds_WP_010872927.1_1794	804	35	62	31	61	69	67	1	1	1	1	2	6	76	66	86	85	59	38	1	1	1	0	0	1	6.34952	11.28	5.41233	10.0717	12.8703	13.6832	0.49783	0.408161	0.361051	0.300596	0.843802	2.54932	14.0759	12.3799	13.1813	15.7553	10.5021	10.7657	0.473286	0.459738	0.398281	0	0	0.581843	11.0213	11.1052	11.9553	0.459754	0.264982	0.993741	-0.107949	-0.0979234	-0.449753	-0.656361	-3.0418	-3.25843	-2.7	0.389838	0.49133	0.700141	0.272674	6.82611e-05	2.38215e-06	4.25019e-06	NO	NO	NO	NO	DOWN	DOWN	DOWN
SGL_RS10845	WP_020862330.1		RS10845	RS10845		NC_000911.1	1899233	1899481	-	YgiT-type zinc finger protein	YgiT-type zinc finger protein					AT3G22450.1	Ribosomal L18p/L5e family protein;(source:Araport11)	0.15											lcl|NC_000911.1_cds_WP_020862330.1_1795	249	8	11	4	10	4	9	0	1	2	1	0	0	5	5	9	10	8	3	0	6	2	0	0	3	13.6006	18.7546	6.54453	15.4728	6.9919	17.2247	0	3.82496	6.76698	2.81695	0	0	8.67815	8.78899	12.927	17.3701	13.3448	7.96479	0	25.8498	7.46476	0	0	16.3577	12.4556	13.0786	11.3815	7.41869	4.26217	4.08943	0.120013	0.185313	0.726093	0.0481559	-0.676537	-1.41977	-1.28262	0.825554	0.909744	0.827255	1	0.336097	1	0.760998	NO	NO	NO	NO	NO	NO	NO
SGL_RS10850	WP_010872928.1	slr1531	ffh	RS10850		NC_000911.1	1899700	1901148	+	signal recognition particle protein	signal recognition particle protein	GO:0009306,GO:0003924,GO:0005048,GO:0048501	GTPase activity|0003924||IEA,signal sequence binding|0005048||IEA	Signal peptide binding domain,4.7E-31,SRP54-type protein, GTPase domain,2.4E-77,SRP54-type protein, helical bundle domain,1.8E-21	Signal peptide-binding domain,2.13E-34,P-loop containing nucleoside triphosphate hydrolases,3.58E-56	AT5G03940.1	chloroplast signal recognition particle 54 kDa subunit;(source:Araport11)	2.97e-169	Signal recognition particle 54 kDa subunit,8.6E-73	ffh	Involved in targeting and insertion of nascent membrane proteins into the cytoplasmic membrane. Binds to the hydrophobic signal sequence of the ribosome-nascent chain (RNC) as it emerges from the ribosomes. The SRP-RNC complex is then targeted to the cytoplasmic membrane where it interacts with the SRP receptor FtsY	-	3.6.5.4					GO:0006616,GO:0005829,GO:0030942,GO:0006612,GO:0005737,GO:0016787,GO:1990904,GO:0003723,GO:0000166,GO:0006614,GO:0005525,GO:0048500,GO:0016887,GO:0008312,GO:0005048,GO:0003924,GO:0009306	lcl|NC_000911.1_cds_WP_010872928.1_1796	1449	889	814	816	790	807	750	239	354	326	483	293	297	662	807	920	832	882	588	223	273	282	290	120	336	78.0581	71.678	68.9534	63.1312	72.8544	74.1341	57.5867	69.9322	56.9678	70.2706	59.8303	61.0763	59.342	73.2638	68.2481	74.6402	75.9867	80.6265	51.0824	60.7457	54.3603	56.4335	54.8766	94.6211	70.5855	68.7432	75.9004	59.8368	59.508	67.6011	-0.103325	-0.140938	-0.173288	-0.181104	-0.234724	-0.204926	-0.16476	0.0784344	0.200309	0.779525	1	8.42457e-12	6.71207e-05	0.000814002	NO	NO	NO	NO	DOWN	DOWN	DOWN
SGL_RS10865	WP_014407113.1	sll1435	gatB	RS10865		NC_000911.1	1902437	1903924	-	Asp-tRNA(Asn)/Glu-tRNA(Gln) amidotransferase subunit GatB	Asp-tRNA(Asn)/Glu-tRNA(Gln) amidotransferase subunit GatB	GO:0016884	carbon-nitrogen ligase activity, with glutamine as amido-N-donor|0016884||IEA	GatB domain,3.4E-54,GatB/GatE catalytic domain,2.8E-113	Glutamine synthetase/guanido kinase,1.18E-118,GatB/YqeY motif,3.66E-34	AT1G48520.1	GLU-ADT subunit B;(source:Araport11)	0	Aspartyl/glutamyl-tRNA(Asn/Gln) amidotransferase subunit B,3.2E-20,Aspartyl/glutamyl-tRNA(Asn/Gln) amidotransferase subunit B,4.3E-22	gatB	Allows the formation of correctly charged Asn-tRNA(Asn) or Gln-tRNA(Gln) through the transamidation of misacylated Asp- tRNA(Asn) or Glu-tRNA(Gln) in organisms which lack either or both of asparaginyl-tRNA or glutaminyl-tRNA synthetases. The reaction takes place in the presence of glutamine and ATP through an activated phospho-Asp-tRNA(Asn) or phospho-Glu-tRNA(Gln)	GO:0003674,GO:0003824,GO:0006082,GO:0006139,GO:0006399,GO:0006520,GO:0006725,GO:0006807,GO:0008150,GO:0008152,GO:0009987,GO:0016070,GO:0016874,GO:0016879,GO:0016884,GO:0019752,GO:0034641,GO:0034660,GO:0043038,GO:0043039,GO:0043170,GO:0043436,GO:0044237,GO:0044238,GO:0044281,GO:0046483,GO:0050567,GO:0070681,GO:0071704,GO:0090304,GO:0140098,GO:0140101,GO:1901360,GO:1901564	6.3.5.6,6.3.5.7	AMMASSIM-PWY,GLUTAMINDEG-PWY,PWY-5921	L-glutamine degradation I,ammonia assimilation cycle III,glutaminyl-tRNA<sup>gln</sup> biosynthesis via transamidation			GO:0030956,GO:0050566,GO:0006412,GO:0005524,GO:0000166,GO:0016874,GO:0003824,GO:0050567,GO:0070681,GO:0016884	lcl|NC_000911.1_cds_WP_014407113.1_1799	1488	1803	1997	1584	2131	1981	1922	246	251	420	303	324	390	1508	1716	2019	1722	1961	1109	113	239	147	208	170	368	153.521	170.528	129.801	165.142	173.43	184.233	57.4799	48.0845	71.1735	42.749	64.1587	77.7747	131.088	151.074	145.243	149.81	163.834	147.465	25.1016	51.5713	27.4794	39.2518	75.3897	100.497	151.553	147.499	167.24	45.5593	45.1634	79.455	-0.141217	-0.180072	-0.789112	-0.801432	-1.71217	-1.68563	-1.06427	0.0877188	0.22598	0.169099	0.0752918	0.900852	0.537326	0.685115	NO	NO	NO	NO	NO	NO	NO
SGL_RS10870	WP_010872930.1	sll1434	pbp3	RS10870		NC_000911.1	1904025	1905977	-	penicillin-binding protein 3	penicillin-binding protein 1A			Transglycosylase,1.3E-63,Penicillin binding protein transpeptidase domain,4.6E-30	Lysozyme-like,1.57E-75,beta-lactamase/transpeptidase-like,1.69E-119	AT1G62210.1	hypothetical protein;(source:Araport11)	0.72	Penicillin-binding protein 1A,6.2E-152,Penicillin-binding protein 1A,2.5E-76	mrcA	Transglycosylase	-	-						lcl|NC_000911.1_cds_WP_010872930.1_1800	1953	3724	4155	4022	3686	3147	2716	1065	1113	1084	1539	1894	2156	3331	3819	4311	3324	3407	2030	762	955	899	856	835	1532	233.027	260.743	242.207	209.919	202.469	191.323	182.875	156.693	134.996	159.568	275.622	315.969	212.794	247.085	227.908	212.515	209.18	198.37	124.394	151.438	123.501	118.711	272.127	307.459	238.412	223.137	200.335	153.85	134.194	292.794	0.249895	0.154781	-0.923935	-1.11978	-0.628626	-0.729351	0.545205	0.769891	0.740657	0.0363363	0.00649613	8.21587e-06	0.0318241	6.90894e-11	NO	NO	NO	DOWN	DOWN	NO	UP
SGL_RS10875	WP_010872931.1	sll1433		RS10875		NC_000911.1	1906170	1907744	-	NAD(P)H-hydrate dehydratase	NAD(P)H-hydrate dehydratase	GO:0052855	ADP-dependent NAD(P)H-hydrate dehydratase activity|0052855||IEA	YjeF-related protein N-terminus,6.8E-39,Carbohydrate kinase,2.0E-78	Ribokinase-like,5.52E-55,YjeF N-terminal domain-like,3.14E-60	AT5G49970.1	pyridoxin (pyrodoxamine) 5-phosphate oxidase;(source:Araport11)	2.56e-15	Multifunctional fusion protein,1.6E-96,Bifunctional NAD(P)H-hydrate repair enzyme Nnr,6.5E-176	-	Bifunctional enzyme that catalyzes the epimerization of the S- and R-forms of NAD(P)HX and the dehydration of the S-form of NAD(P)HX at the expense of ADP, which is converted to AMP. This allows the repair of both epimers of NAD(P)HX, a damaged form of NAD(P)H that is a result of enzymatic or heat-dependent hydration	-	4.2.1.136,5.1.99.6	PWY-6938-1,PWY-8136	NADH repair (prokaryotes),NADPH repair (prokaryotes)			GO:0047453,GO:0046496,GO:0046872,GO:0008152,GO:0005524,GO:0016853,GO:0016829,GO:0003824,GO:0000166,GO:0016836,GO:0052857,GO:0052856,GO:0110051,GO:0052855	lcl|NC_000911.1_cds_WP_010872931.1_1801	1575	1015	1098	1015	705	768	639	207	205	390	314	229	356	806	1147	1190	1060	741	329	126	217	164	194	143	260	80.9606	87.8325	77.9153	51.1796	62.9847	57.3784	45.3091	36.7891	61.911	41.4999	42.4796	66.5055	65.6343	94.5956	80.1938	86.3867	57.9934	40.9815	26.2197	43.8636	28.7189	34.2951	59.4064	66.5141	82.2558	73.9189	54.8345	38.0454	41.6062	58.7264	0.576393	0.424172	-0.613217	-0.487305	-1.0924	-0.814265	0.0972119	0.548976	0.955126	0.402627	0.427381	0.00895312	0.0684383	1.12247e-05	NO	NO	NO	NO	DOWN	NO	UP
SGL_RS10880	WP_010872932.1	sll1432	hypB	RS10880		NC_000911.1	1907764	1908621	-	hydrogenase nickel incorporation protein HypB	hydrogenase nickel incorporation protein HypB	GO:0036211,GO:0000166,GO:0016530	nucleotide binding|0000166||IEA,metallochaperone activity|0016530||IEA	CobW/HypB/UreG, nucleotide-binding domain,7.5E-29	P-loop containing nucleoside triphosphate hydrolases,2.34E-30	AT2G34470.2	urease accessory protein G;(source:Araport11)	0.000786		-	CobW/HypB/UreG, nucleotide-binding domain	-	-	PWY-8319	NiFe(CO)(CN)<sub>2</sub> cofactor biosynthesis			GO:0046872,GO:0005525,GO:0016787,GO:0051604,GO:0016151,GO:0003924,GO:0008270,GO:0016530,GO:0000166,GO:0036211	lcl|NC_000911.1_cds_WP_010872932.1_1802	858	969	987	936	597	812	668	278	224	272	300	275	414	656	1055	1071	954	727	345	160	206	161	148	147	303	161.386	164.856	150.026	90.4936	139.048	125.245	127.056	83.9361	90.1586	82.7893	106.516	161.489	111.541	181.675	150.702	162.34	118.804	89.7317	69.5205	86.9455	58.8688	54.6295	127.512	161.852	154.864	138.39	118.207	91.8645	71.6115	139.342	0.386821	0.22566	-0.59575	-0.950678	-0.747093	-0.94086	0.235478	1	0.787063	0.457777	0.0188056	5.4896e-05	0.120617	4.15251e-07	NO	NO	NO	NO	DOWN	NO	UP
SGL_RS10885	WP_010872933.1	slr1533		RS10885		NC_000911.1	1908804	1909151	+	hypothetical protein	hypothetical protein					AT4G21070.1	breast cancer susceptibility1;(source:Araport11)	0.34		-	-	-	-						lcl|NC_000911.1_cds_WP_010872933.1_1803	348	256	91	95	127	77	69	23	39	70	60	14	18	49	98	95	78	71	17	23	32	24	30	4	21	188.274	67.1176	67.2392	85.0069	58.2246	57.1267	46.4179	64.5315	102.457	73.1158	23.945	31.0043	36.7903	74.5205	59.0282	58.6108	51.2343	19.5246	44.1294	59.6398	38.7505	48.8983	15.3214	49.5338	91.6756	67.4713	46.5275	53.6797	65.8054	29.9511	0.963426	0.526735	0.821012	1.10997	-0.761186	-0.0355342	-0.618772	0.312602	0.860725	0.00687634	0.00941548	0.0145974	0.000209089	0.432188	NO	NO	UP	UP	NO	DOWN	NO
SGL_RS10890	WP_010872934.1	slr1534	ldcA	RS10890		NC_000911.1	1909190	1910095	+	LD-carboxypeptidase	LD-carboxypeptidase			LD-carboxypeptidase C-terminal domain,6.0E-34,LD-carboxypeptidase N-terminal domain,5.1E-30	LD-carboxypeptidase A C-terminal domain-like,1.06E-43,Class I glutamine amidotransferase-like,1.28E-46	AT4G22730.1	Leucine-rich repeat protein kinase family protein;(source:Araport11)	1.4		-	LD-carboxypeptidase	-	3.4.17.13	PWY0-1261,PWY0-1586	peptidoglycan maturation (<i>meso</i>-diaminopimelate containing),peptidoglycan recycling I			GO:0006508,GO:0008233,GO:0004180,GO:0016787,GO:0008236	lcl|NC_000911.1_cds_WP_010872934.1_1804	906	376	540	447	440	362	285	129	160	307	286	124	185	336	475	508	475	372	160	108	176	142	147	75	116	58.3709	84.0712	66.7829	62.1673	57.7808	49.8074	54.9549	55.8839	94.8511	73.5673	44.768	67.2637	53.252	76.2434	66.6283	75.3417	56.6636	38.7894	43.7404	69.2402	48.3964	50.5765	60.6401	57.7563	67.9844	67.7301	50.7603	55.9549	66.8478	57.607	0.414424	0.409095	-0.0412549	0.211229	-0.276451	-0.0186384	0.179228	0.969886	0.975491	0.330525	0.283448	1.70287e-12	3.94762e-06	1.77059e-06	NO	NO	NO	NO	DOWN	DOWN	UP
SGL_RS10895	WP_010872935.1	slr1152		RS10895		NC_000911.1	1910499	1911494	+	pentapeptide repeat-containing protein	pentapeptide repeat-containing protein			Pentapeptide repeats (8 copies),2.8E-10,Pentapeptide repeats (8 copies),1.4E-7,Pentapeptide repeats (8 copies),4.4E-14,Pentapeptide repeats (8 copies),1.2E-6,Pentapeptide repeats (8 copies),3.9E-12	Pentapeptide repeat-like,9.81E-40,Pentapeptide repeat-like,1.45E-21	AT5G55000.2	potassium channel tetramerization domain-containing protein / pentapeptide repeat-containing protein;(source:Araport11)	9.21e-16		-	Pentapeptide repeats (9 copies)	-	-						lcl|NC_000911.1_cds_WP_010872935.1_1805	996	808	1123	1038	532	968	997	1149	1082	2169	1753	2029	2386	685	929	819	650	785	490	637	920	856	931	643	1136	111.271	155.094	137.567	66.6778	137.06	154.563	434.207	335.239	594.462	400.001	649.814	769.555	96.3048	132.277	95.2883	91.4568	106.07	105.378	228.854	321.066	258.797	284.146	461.18	501.742	123.737	97.7475	125.768	329.841	384.351	595.573	-0.0233018	-0.360372	-0.850558	-0.630523	1.40725	1.96436	2.23451	0.199412	0.0503839	0.159373	0.295107	1.52105e-32	9.71366e-19	1.29617e-27	NO	NO	NO	NO	UP	UP	UP
SGL_RS10900	WP_223211267.1	ssl2162		RS10900		NC_000911.1	1911570	1911761	-	hypothetical protein	hypothetical protein					AT1G28260.2	Telomerase activating protein Est1;(source:Araport11)	1.4		-	-	-	-					GO:0016020	lcl|NC_000911.1_cds_WP_223211267.1_1806	192	27	43	120	44	33	35	62	82	87	78	71	93	18	39	44	41	33	15	45	65	60	43	34	69	78.4428	125.286	335.521	116.344	98.5757	114.472	494.298	535.996	503.042	375.487	479.717	632.809	53.3888	117.153	108.001	121.705	94.0711	68.0558	341.077	478.564	382.699	276.873	514.468	642.941	93.5677	170.393	93.7936	462.484	384.525	567.484	-0.00344367	0.854444	-0.2946	-0.560294	2.2931	1.16952	2.58426	0.462817	0.490484	0.999549	0.329749	1.52733e-35	2.37193e-12	2.59942e-35	NO	NO	NO	NO	UP	UP	UP
SGL_RS10905	WP_020862325.1	sll1104	gtrC	RS10905		NC_000911.1	1911896	1912714	-	transporter substrate-binding domain-containing protein	transporter substrate-binding domain-containing protein			Bacterial extracellular solute-binding proteins, family 3,3.0E-38	Periplasmic binding protein-like II,4.29E-49	AT5G27100.1	glutamate receptor 2.1;(source:Araport11)	2.1		-	Bacterial periplasmic substrate-binding proteins	-	-						lcl|NC_000911.1_cds_WP_020862325.1_1807	819	380	516	568	497	182	193	82	97	207	172	75	128	305	481	506	377	221	96	70	105	79	99	42	67	67.2698	91.6076	96.7685	80.0744	33.1264	38.4622	39.8344	38.6337	72.9294	50.4517	30.877	53.0698	55.122	88.0404	75.6787	68.1886	38.3868	26.5395	32.3285	47.1046	30.703	38.8414	38.7236	38.0403	75.51	80.1775	34.1287	39.4753	48.2314	40.1777	1.123	1.20843	-0.0248206	0.257716	-0.918606	-0.721503	0.229211	0.00109909	0.00232347	0.370464	0.266443	0.000528437	0.0196715	8.43958e-07	UP	UP	NO	NO	DOWN	NO	UP
SGL_RS10910	WP_010872938.1	sll1103	gtrB	RS10910		NC_000911.1	1912776	1914113	-	sodium-dependent:glutamate permease large subunit	TRAP transporter large permease subunit			Tripartite ATP-independent periplasmic transporter, DctM component,8.3E-103		AT1G26380.1	FAD-binding Berberine family protein;(source:Araport11)	4.9		-	Tripartite ATP-independent periplasmic transporter, DctM component	-	-					GO:0055085,GO:0016020,GO:0005886,GO:0022857	lcl|NC_000911.1_cds_WP_010872938.1_1808	1338	571	495	579	519	397	404	179	173	284	277	196	189	540	603	683	603	456	237	152	238	174	214	89	200	55.0223	47.8358	53.6946	45.5167	39.3332	43.8252	47.333	37.5065	54.4649	44.2275	43.9234	42.6545	53.1232	60.0786	55.6045	59.3681	43.1142	35.6644	38.2117	58.1188	36.8102	45.7024	44.6666	61.8109	54.015	53.546	40.4843	45.2925	45.3013	48.2638	0.407261	0.394909	-0.0897509	-0.0894782	-0.249046	-0.236422	0.247966	0.922356	0.965081	0.551388	0.866972	1.4718e-11	5.65478e-05	5.7181e-07	NO	NO	NO	NO	DOWN	DOWN	UP
SGL_RS10915	WP_010872939.1	sll1102	gtrA	RS10915		NC_000911.1	1914113	1914652	-	sodium-dependent:glutamate permease small subunit	TRAP transporter small permease subunit			Tripartite ATP-independent periplasmic transporters, DctQ component,1.5E-28		AT5G23880.1	cleavage and polyadenylation specificity factor 100;(source:Araport11)	2.1		-	Tripartite ATP-independent periplasmic transporters, DctQ component	-	-					GO:0055085,GO:0016020,GO:0015740,GO:0005886,GO:0022857	lcl|NC_000911.1_cds_WP_010872939.1_1809	540	280	346	358	376	216	232	22	38	128	37	27	40	292	401	444	323	256	108	33	53	37	45	19	37	90.123	111.686	110.894	110.145	71.4822	84.0632	19.4316	27.5181	81.9942	19.7328	20.2106	30.1535	95.9508	133.451	120.739	106.222	80.8482	54.2857	27.7103	43.2305	26.1454	32.1006	31.8509	38.1955	107.803	112	72.6698	29.4726	39.9933	30.1026	0.562569	0.617177	-0.0295226	0.39835	-1.83613	-1.46286	-1.24404	0.583569	0.504684	0.555183	0.215995	0.559492	0.910228	0.2306	NO	NO	NO	NO	NO	NO	NO
SGL_RS10920	WP_010872940.1	sll1101	rpsJ	RS10920,rps10		NC_000911.1	1914818	1915135	-	30S ribosomal protein S10	30S ribosomal protein S10	GO:0006412,GO:0003723,GO:0003735,GO:0005840	RNA binding|0003723||IEA,structural constituent of ribosome|0003735||IEA	Ribosomal protein S10p/S20e,1.2E-35	Ribosomal protein S10,2.22E-39	AT3G13120.2	Ribosomal protein S10p/S20e family protein;(source:Araport11)	9.34e-44	30S ribosomal protein S10,4.0E-53	rpsJ	Involved in the binding of tRNA to the ribosomes	GO:0003674,GO:0003735,GO:0005198,GO:0005575,GO:0005622,GO:0005623,GO:0005737,GO:0005840,GO:0006412,GO:0006518,GO:0006807,GO:0008150,GO:0008152,GO:0009058,GO:0009059,GO:0009987,GO:0010467,GO:0015935,GO:0019538,GO:0032991,GO:0034641,GO:0034645,GO:0043043,GO:0043170,GO:0043226,GO:0043228,GO:0043229,GO:0043232,GO:0043603,GO:0043604,GO:0044237,GO:0044238,GO:0044249,GO:0044260,GO:0044267,GO:0044271,GO:0044391,GO:0044422,GO:0044424,GO:0044444,GO:0044446,GO:0044464,GO:0071704,GO:1901564,GO:1901566,GO:1901576,GO:1990904	-					GO:0000049,GO:1990904,GO:0005840,GO:0015935,GO:0003735,GO:0003723,GO:0006412	lcl|NC_000911.1_cds_WP_010872940.1_1810	318	374	427	343	1052	413	312	13	20	21	30	53	63	384	331	400	404	472	174	15	23	30	23	24	41	341.48	390.991	301.396	874.199	387.713	320.693	32.5721	41.0849	38.1601	45.3864	112.54	134.721	357.943	312.48	308.561	376.885	422.852	248.1	35.7302	53.218	60.1356	46.542	114.129	120.063	350.724	465.26	344.839	40.6513	47.556	120.363	0.0243391	0.431033	-1.5429	-1.32161	-3.07801	-3.26341	-1.51077	0.134589	0.978076	0.000450273	0.00988846	4.53778e-07	4.60753e-06	0.0122026	NO	NO	DOWN	DOWN	DOWN	DOWN	NO
SGL_RS10925	WP_010872941.1	sll1099	tufA	RS10925		NC_000911.1	1915274	1916473	-	elongation factor Tu	elongation factor Tu	GO:0006414,GO:0003746	translation elongation factor activity|0003746||IEA	Elongation factor Tu GTP binding domain,8.3E-57,Elongation factor Tu C-terminal domain,1.1E-39,Elongation factor Tu domain 2,1.1E-17	Translation proteins,1.98E-31,EF-Tu/eEF-1alpha/eIF2-gamma C-terminal domain,2.64E-34,P-loop containing nucleoside triphosphate hydrolases,1.18E-61	AT4G20360.1	RAB GTPase homolog E1B;(source:Araport11)	0	Elongation factor Tu,2.6E-114,Elongation factor Tu,4.7E-28,Elongation factor Tu,1.1E-65	tuf	This protein promotes the GTP-dependent binding of aminoacyl-tRNA to the A-site of ribosomes during protein biosynthesis	-	-					GO:0005829,GO:0005515,GO:0006412,GO:0005737,GO:0000166,GO:0005525,GO:0003924,GO:0003746,GO:0006414	lcl|NC_000911.1_cds_WP_010872941.1_1811	1200	14240	14652	18743	22272	19610	16131	1190	1115	1331	1498	2558	2963	17537	15642	19716	16351	18910	11908	1005	1518	1289	1309	1360	1967	1561.36	1611.15	1977.79	2222.55	2210.73	1991.11	358.053	275.059	290.447	272.154	652.275	760.895	1963.07	1773.31	1826.41	1831.77	2034.4	2038.99	287.481	421.795	310.286	318.094	776.643	691.719	1727.22	1964.63	2068.81	335.597	297.745	720.383	-0.260208	-0.0745048	-1.09974	-1.27185	-2.36019	-2.718	-1.52066	0.0659764	0.422066	0.00208643	0.00465401	0.00384517	0.00231756	0.00781961	NO	NO	DOWN	DOWN	DOWN	DOWN	DOWN
SGL_RS10930	WP_010872942.1	sll1098	fusA	RS10930		NC_000911.1	1916533	1918608	-	elongation factor G FusA	elongation factor G	GO:0006414,GO:0003746	translation elongation factor activity|0003746||IEA	Elongation factor G, domain IV,2.0E-46,Elongation factor G C-terminus,3.3E-31,Elongation Factor G, domain III,4.3E-34,Elongation factor Tu domain 2,4.3E-14,Elongation factor Tu GTP binding domain,1.1E-67	EF-G C-terminal domain-like,1.44E-29,P-loop containing nucleoside triphosphate hydrolases,1.22E-110,Translation proteins,2.15E-32,EF-G C-terminal domain-like,4.68E-25,Ribosomal protein S5 domain 2-like,5.82E-44	AT1G62750.1	Translation elongation factor EFG/EF2 protein;(source:Araport11)	0	Elongation factor G,3.2E-31,Elongation factor G,1.4E-38,Elongation factor G,6.1E-45,Elongation factor G,9.2E-150,Elongation factor G,1.8E-49	-	Catalyzes the GTP-dependent ribosomal translocation step during translation elongation. During this step, the ribosome changes from the pre-translocational (PRE) to the post- translocational (POST) state as the newly formed A-site-bound peptidyl-tRNA and P-site-bound deacylated tRNA move to the P and E sites, respectively. Catalyzes the coordinated movement of the two tRNA molecules, the mRNA and conformational changes in the ribosome	-	-					GO:0005515,GO:0006412,GO:0005737,GO:0000166,GO:0005525,GO:0003924,GO:0032790,GO:0003746,GO:0006414	lcl|NC_000911.1_cds_WP_010872942.1_1812	2076	8741	10480	10820	14288	11396	9406	3383	2650	3667	3245	4392	4081	10469	10580	12508	10659	11390	8077	1983	3723	2704	3925	2061	4003	511.119	614.565	608.888	760.384	685.141	619.165	542.839	348.63	426.744	314.403	597.257	558.892	624.963	639.656	617.924	636.812	653.488	737.557	302.506	551.685	347.124	508.655	627.667	750.722	597.576	656.002	673.838	436.415	399.231	633.635	-0.173007	-0.0386429	-0.536923	-0.665091	-0.452531	-0.715063	-0.0886147	0.120169	0.493751	0.530401	0.318889	2.68186e-07	0.0393877	0.000107784	NO	NO	NO	NO	DOWN	NO	DOWN
SGL_RS10935	WP_010872943.1	sll1097	rpsG	RS10935,rps7		NC_000911.1	1918815	1919285	-	30S ribosomal protein S7	30S ribosomal protein S7	GO:0006412,GO:0003735,GO:0000314,GO:0022627	structural constituent of ribosome|0003735||IEA	Ribosomal protein S7p/S5e,1.2E-62	Ribosomal protein S7,1.44E-59	ATCG00900.1	Ribosomal protein S7p/S5e family protein;(source:Araport11)	6.63e-57	30S ribosomal protein S7,1.4E-72	rps7	One of the primary rRNA binding proteins, it binds directly to 16S rRNA where it nucleates assembly of the head domain of the 30S subunit. Is located at the subunit interface close to the decoding center, probably blocks exit of the E-site tRNA	GO:0000028,GO:0003674,GO:0003676,GO:0003723,GO:0003729,GO:0003735,GO:0005198,GO:0005488,GO:0005575,GO:0005622,GO:0005623,GO:0005737,GO:0005829,GO:0005840,GO:0006412,GO:0006518,GO:0006807,GO:0006996,GO:0008150,GO:0008152,GO:0009058,GO:0009059,GO:0009987,GO:0010467,GO:0015935,GO:0016043,GO:0019538,GO:0019843,GO:0022607,GO:0022613,GO:0022618,GO:0022626,GO:0022627,GO:0032991,GO:0034622,GO:0034641,GO:0034645,GO:0042254,GO:0042255,GO:0042274,GO:0043043,GO:0043170,GO:0043226,GO:0043228,GO:0043229,GO:0043232,GO:0043603,GO:0043604,GO:0043933,GO:0044085,GO:0044237,GO:0044238,GO:0044249,GO:0044260,GO:0044267,GO:0044271,GO:0044391,GO:0044422,GO:0044424,GO:0044444,GO:0044445,GO:0044446,GO:0044464,GO:0065003,GO:0070925,GO:0071704,GO:0071826,GO:0071840,GO:0097159,GO:1901363,GO:1901564,GO:1901566,GO:1901576,GO:1990904	-					GO:1990904,GO:0000049,GO:0015935,GO:0003723,GO:0000028,GO:0005840,GO:0022627,GO:0019843,GO:0003729,GO:0003735,GO:0006412	lcl|NC_000911.1_cds_WP_010872943.1_1813	471	1888	2712	1486	5526	1530	1502	190	171	337	234	162	179	1680	2033	2412	1886	1622	807	131	206	169	229	98	158	761.846	1097.49	577.076	2029.44	634.779	682.3	210.391	155.246	270.639	156.456	152.026	169.168	692.09	848.208	822.297	777.572	642.198	508.537	137.907	210.654	149.716	204.797	205.959	204.482	849.909	1051.6	616.953	178.549	195.402	182.909	0.461506	0.768382	-0.0346085	0.0948195	-2.24462	-2.42207	-1.74851	0.865588	0.446946	0.349104	0.433306	0.00955085	0.0146561	0.000512846	NO	NO	NO	NO	DOWN	NO	DOWN
SGL_RS10940	WP_010872944.1	sll1096	rpsL	RS10940,rps12		NC_000911.1	1919436	1919816	-	30S ribosomal protein S12	30S ribosomal protein S12	GO:0006412,GO:0003735,GO:0000314,GO:0022627	structural constituent of ribosome|0003735||IEA	Ribosomal protein S12/S23,5.8E-44	Nucleic acid-binding proteins,7.11E-54	ATCG00905.1	ribosomal protein S12C;(source:Araport11)	2.47e-73	30S ribosomal protein S12,1.2E-71	rpsL	Ribosomal protein S12/S23	GO:0003674,GO:0003735,GO:0005198,GO:0005575,GO:0005622,GO:0005623,GO:0005737,GO:0005840,GO:0006412,GO:0006518,GO:0006807,GO:0008150,GO:0008152,GO:0009058,GO:0009059,GO:0009987,GO:0010467,GO:0019538,GO:0032991,GO:0034641,GO:0034645,GO:0043043,GO:0043170,GO:0043226,GO:0043228,GO:0043229,GO:0043232,GO:0043603,GO:0043604,GO:0044237,GO:0044238,GO:0044249,GO:0044260,GO:0044267,GO:0044271,GO:0044424,GO:0044444,GO:0044464,GO:0071704,GO:1901564,GO:1901566,GO:1901576,GO:1990904	-					GO:1990904,GO:0003723,GO:0019843,GO:0000049,GO:0015935,GO:0005840,GO:0003735,GO:0006412	lcl|NC_000911.1_cds_WP_010872944.1_1814	381	2687	2580	1440	6287	1164	1120	153	118	468	214	171	207	1119	1767	1842	1553	1365	360	112	185	134	179	116	163	1620.21	1560.15	835.63	3450.22	721.642	760.258	253.164	160.082	561.622	213.809	239.793	292.33	688.843	1101.64	938.379	956.769	807.584	338.992	176.186	282.69	177.388	239.209	364.293	315.226	1242.71	1545.25	657.119	218.03	298.007	302.911	0.918231	1.23235	-0.472515	-0.0234673	-2.50545	-2.37052	-1.1147	0.190322	0.128465	0.78471	0.784874	0.00133649	0.0384865	0.343426	NO	NO	NO	NO	DOWN	NO	NO
SGL_RS10945	WP_010872945.1	sll1095		RS10945		NC_000911.1	1919913	1920548	-	TIGR04282 family arsenosugar biosynthesis glycosyltransferase	TIGR04282 family arsenosugar biosynthesis glycosyltransferase	GO:0009058,GO:0016740	transferase activity|0016740||IEA	Uncharacterized protein conserved in bacteria (DUF2064),2.9E-38	Nucleotide-diphospho-sugar transferases,6.47E-32	AT2G25730.1	zinc finger FYVE domain protein;(source:Araport11)	0.22		-	Uncharacterized protein conserved in bacteria (DUF2064)	-	-					GO:0016740,GO:0009058	lcl|NC_000911.1_cds_WP_010872945.1_1815	636	81	94	106	110	46	51	10	6	30	34	8	17	55	105	84	83	55	19	15	21	11	11	15	10	20.3439	23.6767	25.6215	25.1445	11.8788	14.4198	6.89218	3.39046	14.9957	14.1494	4.67279	9.99996	14.1026	27.267	17.8244	21.2991	13.5539	7.45224	9.82857	13.3661	6.06538	6.123	19.6214	8.0553	21.3475	22.4724	11.8262	8.36933	10.3334	10.5874	0.801025	0.871872	-0.306535	-0.0319753	-1.2541	-1.05039	-0.14654	0.295078	0.273119	1	0.783253	0.552682	0.481198	0.150446	NO	NO	NO	NO	NO	NO	NO
SGL_RS10950	WP_010872946.1	slr1159	purD	RS10950		NC_000911.1	1920660	1921919	+	phosphoribosylamine--glycine ligase	phosphoribosylamine--glycine ligase	GO:0006189,GO:0009152,GO:0004637	phosphoribosylamine-glycine ligase activity|0004637||IEA	Phosphoribosylglycinamide synthetase, C domain,5.2E-35,Phosphoribosylglycinamide synthetase, ATP-grasp (A) domain,1.3E-75,Phosphoribosylglycinamide synthetase, N domain,3.5E-33	PreATP-grasp domain,1.22E-32,Glutathione synthetase ATP-binding domain-like,3.01E-59,Rudiment single hybrid motif,5.13E-34	AT1G09830.1	Glycinamide ribonucleotide (GAR) synthetase;(source:Araport11)	5.25e-120	Phosphoribosylamine--glycine ligase, chloroplastic,2.4E-32,Trifunctional purine biosynthetic protein adenosine-3,6.8E-55,Trifunctional purine biosynthetic protein adenosine-3,8.8E-39	purD	Phosphoribosylglycinamide synthetase, ATP-grasp (A) domain	-	6.3.4.13	PWY-6121,PWY-6122,PWY-6277	5-aminoimidazole ribonucleotide biosynthesis,superpathway of 5-aminoimidazole ribonucleotide biosynthesis			GO:0003824,GO:0006164,GO:0016874,GO:0000166,GO:0046872,GO:0009113,GO:0005524,GO:0004637,GO:0009152,GO:0006189	lcl|NC_000911.1_cds_WP_010872946.1_1816	1260	445	491	486	498	336	303	54	45	173	110	37	58	389	442	521	463	381	170	49	70	55	62	23	51	46.0332	50.9375	48.3834	46.8858	35.7369	35.2853	15.329	10.4733	35.6166	18.8545	8.90124	14.052	41.0817	47.2752	45.5339	48.9357	38.6713	27.4628	13.2238	18.3504	12.4908	14.2143	12.3916	16.9205	46.3319	47.4347	34.2891	14.3441	20.294	13.0663	0.423591	0.456819	0.12544	0.598204	-1.62513	-1.18559	-1.32698	0.924564	0.871834	0.242537	0.0502714	0.968328	0.533664	0.0768381	NO	NO	NO	NO	NO	NO	NO
SGL_RS10955	WP_010872947.1	slr1160		RS10955		NC_000911.1	1922124	1922738	+	hypothetical protein	hypothetical protein					AT1G24560.1	paramyosin;(source:Araport11)	0.68		-	-	-	-					GO:0030288	lcl|NC_000911.1_cds_WP_010872947.1_1817	615	461	309	303	794	241	259	13	11	78	45	19	14	258	283	366	258	276	90	9	24	9	22	4	6	121.629	81.76	76.9359	190.66	65.3763	76.9268	9.41214	6.52962	40.9569	19.6725	11.6581	8.65099	69.4936	77.2011	81.584	69.5489	71.4495	37.0821	6.19484	16.0467	5.2131	12.8642	5.49651	5.07716	87.5209	104.682	62.7087	9.54583	19.6767	7.72069	0.474529	0.730171	0.274158	1.24549	-3.06935	-2.35366	-2.86898	0.875522	0.42679	0.406729	0.0278008	1.0649e-06	0.025714	1.00747e-09	NO	NO	NO	NO	DOWN	NO	DOWN
SGL_RS10960	WP_071822672.1	ssl2153	rpiB	RS10960		NC_000911.1	1922791	1923114	-	probable ribose phosphate isomerase B	RpiB/LacA/LacB family sugar-phosphate isomerase			Ribose/Galactose Isomerase,3.9E-26	Ribose/Galactose isomerase RpiB/AlsB,6.28E-28	AT3G04880.1	DNA-damage-repair/toleration protein (DRT102);(source:Araport11)	2.31e-09		rpiB	Ribose/Galactose Isomerase	-	5.3.1.6	CALVIN-PWY,NONOXIPENT-PWY,PENTOSE-P-PWY,PHOTOALL-PWY,PWY-5723	Calvin-Benson-Bassham cycle,Rubisco shunt,oxygenic photosynthesis,pentose phosphate pathway,pentose phosphate pathway (non-oxidative branch) I				lcl|NC_000911.1_cds_WP_071822672.1_1818	324	59	60	77	126	21	24	10	14	44	16	9	6	23	54	47	56	18	4	8	18	17	15	1	1	51.4349	52.4568	64.6019	99.9717	18.8231	23.5536	23.9229	27.4594	76.3403	23.1119	18.2468	12.2506	20.4702	48.6743	34.617	49.8801	15.3968	5.44565	18.1947	39.7663	32.5365	28.9814	4.54042	2.79601	43.2591	62.2677	15.8048	27.3358	40.2425	9.45846	1.3971	1.9126	1.43796	1.97946	-0.643345	-0.617336	-0.684202	0.0362223	0.00516562	0.00865176	0.00128686	0.0110221	0.0828573	0.804173	NO	UP	UP	UP	NO	NO	NO
SGL_RS10975	WP_010872950.1	slr1161		RS10975		NC_000911.1	1924251	1924850	+	nucleoside deaminase	nucleoside deaminase			Cytidine and deoxycytidylate deaminase zinc-binding region,2.2E-7	Cytidine deaminase-like,4.52E-18	AT1G48175.1	Cytidine/deoxycytidylate deaminase family protein;(source:Araport11)	4										GO:0003824	lcl|NC_000911.1_cds_WP_010872950.1_1821	600	2037	1326	1059	1384	877	893	10	7	9	11	5	15	1723	1467	1977	1594	1040	540	3	14	7	10	7	20	557.542	363.978	278.953	344.765	246.804	275.156	7.51094	4.31065	4.90258	4.98872	3.18269	9.61564	481.46	415.161	457.172	445.767	279.301	230.815	2.14219	9.71072	4.20631	6.0661	9.97871	17.557	454.535	381.664	258.019	5.91862	5.04093	10.0835	0.814505	0.563021	-0.679858	-0.875573	-6.04093	-5.98517	-4.54657	0.149272	0.733386	0.636258	0.323449	1.55538e-66	3.1225e-32	5.96855e-33	NO	NO	NO	NO	DOWN	DOWN	DOWN
SGL_RS10980	WP_010872951.1	slr1162		RS10980		NC_000911.1	1924999	1925943	+	hypothetical protein	hypothetical protein				Dimeric alpha+beta barrel,5.37E-9,Dimeric alpha+beta barrel,5.85E-13	AT3G48630.1	hypothetical protein;(source:Araport11)	2.9										GO:0016020	lcl|NC_000911.1_cds_WP_010872951.1_1822	945	789	771	331	840	376	497	1	3	2	2	1	2	876	776	917	806	542	377	1	2	1	2	3	4	116.082	113.76	46.8669	112.478	56.8778	82.3163	0.403735	0.993043	0.585618	0.487561	0.342158	0.689159	131.577	118.046	113.984	121.159	78.2422	86.6192	0.38383	0.745686	0.323002	0.652141	2.29879	1.88748	119.866	98.622	76.0139	0.631574	0.512081	1.3044	0.650221	0.371346	-0.498125	-0.607854	-6.211	-6.04186	-5.06266	0.323471	0.963311	0.881006	0.561337	4.57148e-51	4.39522e-35	8.84864e-39	NO	NO	NO	NO	DOWN	DOWN	DOWN
SGL_RS10985	WP_010872952.1	slr1163		RS10985		NC_000911.1	1926030	1927700	+	carbohydrate porin	carbohydrate porin			Carbohydrate-selective porin, OprB family,4.5E-19		AT3G01010.1	UDP-glucose/GDP-mannose dehydrogenase family protein;(source:Araport11)	0.13	Slr1163 protein,2.0E-280	-	Carbohydrate-selective porin, OprB family	-	-					GO:0055085,GO:0016020,GO:0015288,GO:0008643	lcl|NC_000911.1_cds_WP_010872952.1_1823	1671	786	1002	589	1188	533	601	37	24	62	42	61	83	762	792	1000	781	593	366	32	49	31	52	36	37	58.6058	74.9257	42.2652	80.6186	40.8612	50.4467	7.57055	4.02612	9.20037	5.18893	10.5776	14.4943	58.0044	61.0581	62.9948	59.498	43.3836	42.617	6.2247	9.25872	5.07453	8.59299	13.9801	8.84815	63.1485	61.3441	44.3271	6.77002	7.0142	11.975	0.501041	0.45988	-0.739748	-0.695107	-3.04542	-2.95962	-1.80464	0.647953	0.79846	0.225412	0.205627	1.30363e-11	5.7778e-08	4.6221e-05	NO	NO	NO	NO	DOWN	DOWN	DOWN
SGL_RS10990	WP_010872953.1	ssl2148		RS10990		NC_000911.1	1927725	1928021	-	hypothetical protein	hypothetical protein					AT3G56320.1	PAP/OAS1 substrate-binding domain superfamily;(source:Araport11)	0.12		-	-	-	-					GO:0016020	lcl|NC_000911.1_cds_WP_010872953.1_1824	297	270	163	142	249	115	92	42	36	24	43	46	62	125	110	131	128	133	63	16	33	32	26	28	25	293.255	177.548	148.429	246.14	128.424	112.489	125.181	87.9716	51.8787	77.3857	116.192	157.715	138.605	123.531	120.21	142.045	141.738	106.858	45.3369	90.8307	76.3042	62.5861	158.391	87.0872	183.235	164.206	122.377	87.33	67.0387	129.846	0.578469	0.42119	-0.566897	-0.943446	-1.06057	-1.27984	0.0847967	0.721212	0.975491	0.791289	0.139407	0.0851587	0.574208	0.000729171	NO	NO	NO	NO	NO	NO	UP
SGL_RS10995	WP_010872954.1	slr1164	nrdA	RS10995		NC_000911.1	1928323	1930626	+	ribonucleoside-diphosphate reductase subunit alpha	ribonucleoside-diphosphate reductase subunit alpha	GO:0009265,GO:0004748,GO:0005971	ribonucleoside-diphosphate reductase activity, thioredoxin disulfide as acceptor|0004748||IEA	Ribonucleotide reductase, barrel domain,2.7E-125,ATP cone domain,2.8E-13,Ribonucleotide reductase, all-alpha domain,2.4E-9	PFL-like glycyl radical enzymes,1.19E-150,R1 subunit of ribonucleotide reductase, N-terminal domain,3.4E-47	AT2G21790.1	ribonucleotide reductase 1;(source:Araport11)	2.96e-81		nrdA	Provides the precursors necessary for DNA synthesis. Catalyzes the biosynthesis of deoxyribonucleotides from the corresponding ribonucleotides	-	1.17.4.1	PWY-6545-1,PWY-7226,PWY-7227,PWY-7228,PWY-7229	adenosine deoxyribonucleotides <i>de novo</i> biosynthesis,guanosine deoxyribonucleotides <i>de novo</i> biosynthesis,pyrimidine deoxyribonucleotides <i>de novo</i> biosynthesis,superpathway of adenosine nucleotides <i>de novo</i> biosynthesis,superpathway of guanosine nucleotides <i>de novo</i> biosynthesis			GO:0008152,GO:0016491,GO:0003824,GO:0000166,GO:0006260,GO:0009263,GO:0005524,GO:0005971,GO:0004748,GO:0009265	lcl|NC_000911.1_cds_WP_010872954.1_1825	2304	2753	2938	2679	3059	2089	2265	179	153	466	391	209	226	1711	2140	2547	2432	1682	617	155	153	196	196	81	133	143.542	153.628	134.43	145.162	111.99	132.948	25.6114	17.9483	48.3565	33.78	25.3429	27.5983	91.0775	115.368	112.199	129.56	86.0502	50.2392	21.0841	20.2163	22.436	22.6492	21.9962	22.2412	125.904	130.338	95.3068	21.215	31.8054	24.2947	0.398026	0.447571	-0.187297	0.375102	-2.51413	-2.00128	-1.92881	1	0.9359	0.779525	0.139645	0.000114396	0.141912	0.00035137	NO	NO	NO	NO	DOWN	NO	DOWN
SGL_RS11000	WP_010872955.1	slr1165	sat	RS11000		NC_000911.1	1931139	1932311	+	sulfate adenylyltransferase	sulfate adenylyltransferase	GO:0004781	sulfate adenylyltransferase (ATP) activity|0004781||IEA	PUA-like domain,1.0E-53,ATP-sulfurylase,8.2E-93	PUA domain-like,2.39E-53,Nucleotidylyl transferase,7.19E-83	AT3G22890.1	ATP sulfurylase 1;(source:Araport11)	9.54e-46		sat	PUA-like domain	-	2.7.7.4	PWY-5340,PWY-6932,PWY1ZNC-1	assimilatory sulfate reduction IV,selenate reduction,sulfate activation for sulfonation			GO:0070814,GO:0005524,GO:0016779,GO:0016740,GO:0000166,GO:0000103,GO:0004781	lcl|NC_000911.1_cds_WP_010872955.1_1826	1173	1046	891	879	1321	1002	916	321	445	526	710	290	390	717	855	1011	890	1049	394	427	436	428	488	134	235	117.869	100.691	95.3248	135.479	116.092	116.199	99.2615	112.82	117.964	132.567	75.9982	102.928	82.485	99.6171	96.251	102.469	115.983	69.3343	125.53	124.506	105.883	121.874	78.6435	84.9314	100.166	107.381	104.402	115.529	119.572	85.6253	-0.0591855	0.0402079	0.427834	0.477035	0.203976	0.153784	-0.283043	0.0877188	0.425377	0.00334854	0.0445642	7.93563e-19	1.63211e-06	0.00858048	NO	NO	UP	NO	UP	UP	DOWN
SGL_RS11005	WP_010872956.1	slr1166	pgtA	RS11005		NC_000911.1	1932354	1933418	+	6-hydroxymethylpterin-&beta;-galactoside glucuronosyltransferase	glycosyltransferase			Glycosyl transferases group 1,3.3E-24	UDP-Glycosyltransferase/glycogen phosphorylase,7.68E-49	AT5G01220.1	sulfoquinovosyldiacylglycerol 2;(source:Araport11)	1.78e-07		-	Glycosyl transferases group 1	-	-	PWY2PN3-6	cyanopterin biosynthesis			GO:0016757	lcl|NC_000911.1_cds_WP_010872956.1_1827	1065	295	377	308	540	382	311	22	21	43	28	11	26	277	388	418	375	334	137	7	20	21	14	7	14	37.3879	47.9177	37.5672	62.2879	49.7782	44.3721	7.65138	5.98806	10.8461	5.88	3.2422	7.71761	35.8408	50.8441	44.7581	48.5595	41.5345	27.1153	2.3145	6.42357	5.84312	3.93242	4.62059	5.69076	42.9976	48.2932	40.7	5.59438	6.62541	5.31779	0.0773774	0.24134	0.0618165	0.271395	-2.73812	-2.6925	-2.72256	0.300692	0.78194	0.553118	0.428768	5.94441e-05	1.99951e-05	3.38641e-12	NO	NO	NO	NO	DOWN	DOWN	DOWN
SGL_RS11010	WP_010872957.1	sll1092	vapC4	RS11010		NC_000911.1	1933468	1933854	-	endoribonuclease VapC4	type II toxin-antitoxin system VapC family toxin			PIN domain,1.2E-13	PIN domain-like,1.29E-17	AT5G39580.2	Peroxidase superfamily protein;(source:Araport11)	2.3		-	PIN domain	-	-						lcl|NC_000911.1_cds_WP_010872957.1_1828	387	136	123	98	163	87	100	4	3	2	4	8	3	100	92	148	89	128	46	1	6	2	5	13	7	79.3924	72.0096	55.0574	86.6021	52.2187	65.7174	6.40779	3.94021	2.32362	3.8691	10.861	4.10168	59.5975	55.53	72.9942	53.084	73.3167	41.9355	1.52297	8.87623	2.56322	6.46894	39.5252	13.106	66.6324	66.9344	58.2971	5.1868	3.80622	16.8985	0.189753	0.196182	-1.53257	-1.89686	-3.45045	-3.82117	-1.72812	0.605386	0.7379	0.237611	0.097862	1.67502e-05	8.33457e-07	0.0166988	NO	NO	NO	NO	DOWN	DOWN	NO
SGL_RS11015	WP_010872958.1	ssl2138	vapB4	RS11015		NC_000911.1	1933854	1934060	-	antitoxin VapB4	DUF2281 domain-containing protein			Protein of unknown function (DUF2281),6.9E-19		AT2G19390.1	serine/arginine repetitive matrix protein;(source:Araport11)	4.1											lcl|NC_000911.1_cds_WP_010872958.1_1829	207	25	9	3	19	11	4	0	0	0	1	0	0	3	10	16	14	4	5	0	0	1	0	0	0	63.4621	22.912	7.32901	43.8964	28.71	11.4308	0	0	0	4.20615	0	0	7.77471	26.2467	34.3148	36.3108	9.96294	19.8212	0	0	5.57303	0	0	0	30.0989	30.4628	17.4812	0	2.4448	0	0.750801	0.767584	0	1.78442	-4.95879	-3.19115	-4.20799	0.697218	0.605055	1	0.715152	0.00722669	0.0938051	0.0190489	NO	NO	NO	NO	DOWN	NO	NO
SGL_RS11020	WP_010872959.1	sll1091	chlP	RS11020		NC_000911.1	1934307	1935530	-	geranylgeranyl diphosphate reductase	geranylgeranyl reductase	GO:0015995,GO:0045550	geranylgeranyl reductase activity|0045550||IEA	FAD binding domain,1.0E-5,FAD binding domain,6.3E-5	FAD/NAD(P)-binding domain,1.61E-38	AT1G74470.1	Pyridine nucleotide-disulfide oxidoreductase family protein;(source:Araport11)	0	Geranylgeranyl diphosphate reductase,4.4E-192	-	geranylgeranyl reductase	-	1.3.1.111,1.3.1.83	PWY-5063,PWY-5064-1,PWY-5863	chlorophyll <i>a</i> biosynthesis II,phytyl diphosphate biosynthesis,superpathway of phylloquinol biosynthesis			GO:0102067,GO:0016491,GO:0071949,GO:0015979,GO:0016628,GO:0004497,GO:0045550,GO:0015995	lcl|NC_000911.1_cds_WP_010872959.1_1830	1224	20275	17086	14537	22043	21782	23475	124	119	247	172	372	346	20995	16976	23423	17899	22102	14870	117	181	143	138	163	223	2171.02	1834.8	1498.05	2148.2	2398.1	2829.75	36.4361	28.6687	52.6375	30.517	92.6368	86.7719	2295.13	1879.48	2119	1958.24	2322.13	2486.55	32.6843	49.1155	33.6167	32.7495	90.9034	76.5844	2045.11	1930.87	2509.13	36.7261	37.3802	86.7241	-0.294882	-0.377764	-1.21741	-1.19261	-5.76117	-5.65349	-4.83865	0.0401919	0.130922	0.000597229	0.00133039	3.97799e-59	1.15809e-25	6.1901e-59	NO	NO	DOWN	DOWN	DOWN	DOWN	DOWN
SGL_RS11025	WP_010872960.1	slr1167	gldA	RS11025		NC_000911.1	1935912	1937069	+	glycerol dehydrogenase	oxidoreductase			Iron-containing alcohol dehydrogenase,6.3E-58	Dehydroquinate synthase-like,1.83E-72	AT5G49830.2	exocyst complex component 84B;(source:Araport11)	7.2		-	Iron-containing alcohol dehydrogenase	-	1.1.1.6					GO:0046872,GO:0016491,GO:0016614	lcl|NC_000911.1_cds_WP_010872960.1_1831	1158	1532	1510	1321	2134	1062	541	878	967	986	1208	1277	1340	985	1152	1262	1177	774	324	687	824	741	848	615	900	175.334	173.313	145.499	222.281	124.968	69.7021	275.747	248.996	224.585	229.079	339.889	359.181	115.089	136.32	122.026	137.632	86.9165	57.9078	205.123	238.986	186.184	215.093	366.584	330.357	150.014	156.859	84.8736	242.213	213.735	349.003	0.814396	0.878355	-0.525146	-0.704807	0.687538	0.443918	2.02708	0.170021	0.255432	0.670157	0.216411	3.04201e-23	8.48742e-08	4.17578e-32	NO	NO	NO	NO	UP	UP	UP
SGL_RS11030	WP_010872961.1	slr1168		RS11030		NC_000911.1	1937086	1937397	+	DUF433 domain-containing protein	DUF433 domain-containing protein			Protein of unknown function (DUF433),3.4E-8	Homeodomain-like,3.4E-11	AT4G33140.1	Haloacid dehalogenase-like hydrolase (HAD) superfamily protein;(source:Araport11)	1.6											lcl|NC_000911.1_cds_WP_010872961.1_1832	312	262	283	209	384	116	61	78	61	66	84	116	125	193	214	244	236	119	16	62	60	47	60	43	81	250.923	271.813	192.635	334.712	114.226	65.7672	204.994	131.44	125.799	133.3	258.366	280.382	188.705	211.911	197.431	230.932	111.825	23.93	154.911	145.622	98.822	127.354	214.485	248.804	230.838	238.928	78.937	159.242	121.319	250.509	1.53618	1.58566	-0.650361	-1.03997	-0.532867	-0.971953	1.65368	7.65162e-05	0.000178989	0.353216	0.0124758	5.18861e-06	0.0885108	1.02616e-24	UP	UP	NO	NO	DOWN	NO	UP
SGL_RS11035	WP_010872962.1	slr1169		RS11035		NC_000911.1	1937474	1938310	+	LapA family protein	lipopolysaccharide assembly protein LapA domain-containing protein					AT1G77180.3	chromatin protein family;(source:Araport11)	0.69		-	-	-	-					GO:0016020	lcl|NC_000911.1_cds_WP_010872962.1_1833	837	316	213	99	409	55	71	27	27	54	43	48	42	96	120	133	112	54	30	33	57	33	39	30	33	54.3619	36.7479	16.3905	64.0371	9.72829	13.7501	12.7462	10.4503	18.4883	12.2571	19.2038	16.9222	16.8604	21.3446	19.3306	19.6861	9.11495	8.05959	14.8106	24.8496	12.4634	14.8695	26.8794	18.2077	32.3287	29.8611	10.1632	15.7142	14.5196	20.3033	1.57801	1.46703	-0.350003	-0.456986	-0.995693	-0.991699	0.93232	0.00260275	0.00869109	1	0.666089	0.111125	0.294963	2.59805e-10	UP	UP	NO	NO	NO	NO	UP
SGL_RS11040	WP_010872963.1	slr1170		RS11040		NC_000911.1	1938429	1938782	+	TMEM165/GDT1 family protein	TMEM165/GDT1 family protein			Uncharacterized protein family UPF0016,5.8E-21		AT1G25520.1	Uncharacterized protein family (UPF0016);(source:Araport11)	8.54e-05		-	Uncharacterized protein family UPF0016	-	-					GO:0032472,GO:0005384,GO:0015085,GO:0030001,GO:0016020,GO:0046873	lcl|NC_000911.1_cds_WP_010872963.1_1834	354	67	71	42	95	41	26	7	15	11	17	6	10	38	41	44	49	54	10	16	15	18	20	8	8	47.3928	50.3665	28.5915	61.1593	29.8187	20.7039	13.5876	23.8719	15.4855	19.925	9.87022	16.5668	27.4416	29.9862	26.2952	35.4134	37.4787	11.0464	29.5262	26.8885	27.9529	31.3538	29.4726	18.1493	38.7968	37.8648	24.7619	23.4686	23.6793	18.5147	0.627411	0.593226	0.326365	0.338738	-0.701723	-0.655164	-0.400677	0.789579	0.84059	0.267688	0.416274	0.0236563	0.104859	0.521006	NO	NO	NO	NO	NO	NO	NO
SGL_RS11045	WP_010872964.1	slr1171	gpx1	RS11045		NC_000911.1	1938985	1939494	+	hydroperoxy fatty acid reductase 1	glutathione peroxidase			Glutathione peroxidase,3.0E-43	Thioredoxin-like,2.67E-64	AT2G25080.1	glutathione peroxidase 1;(source:Araport11)	5.73e-54	Glutathione peroxidase,8.1E-69	gpx1	Belongs to the glutathione peroxidase family	-	1.11.1.22					GO:0047066,GO:0005829,GO:0098869,GO:0004601,GO:0016491,GO:0006979,GO:0004602,GO:0034599	lcl|NC_000911.1_cds_WP_010872964.1_1835	510	600	694	667	789	511	507	22	50	76	57	53	99	398	534	579	523	607	277	46	44	67	54	50	63	211.75	245.628	226.541	253.425	185.421	201.428	21.3061	39.7009	53.3804	33.3317	43.4997	81.8292	143.398	194.856	172.638	188.585	210.191	152.664	42.3527	39.3516	51.9115	42.2366	91.9036	71.3092	198.908	210.297	187.426	35.6778	45.215	72.1354	0.0853382	0.165276	-0.995662	-0.662208	-2.44636	-2.19284	-1.36536	0.284367	0.615148	0.0667707	0.334428	0.00230167	0.0351494	0.0459582	NO	NO	NO	NO	DOWN	NO	NO
SGL_RS11050	WP_020862315.1		smr0014	RS11050		NC_000911.1	1939521	1939781	+	DUF3493 domain-containing protein	DUF3493 domain-containing protein			Low psii accumulation1 / Rep27,1.1E-27		AT4G28740.1	LOW PSII ACCUMULATION-like protein;(source:Araport11)	5.37e-05		-	Protein of unknown function (DUF3493)	-	-						lcl|NC_000911.1_cds_WP_020862315.1_1836	261	77	161	120	163	96	113	15	27	33	35	11	22	101	124	147	134	114	48	37	30	36	36	10	16	116.561	244.417	174.82	224.569	149.416	192.566	62.3103	91.9565	99.4193	87.7889	38.725	77.9981	156.088	194.081	188.003	207.252	169.324	113.471	146.121	115.085	119.641	120.778	78.8408	77.6808	177.787	198.661	156.194	103.868	106.907	68.3112	0.185691	0.345004	0.597417	0.638626	-0.769663	-0.887767	-1.18139	0.637349	0.9889	0.0440355	0.089379	0.00653281	0.113866	0.444888	NO	NO	NO	NO	DOWN	NO	NO
SGL_RS11055	WP_010872965.1	sll1089		RS11055		NC_000911.1	1939865	1940506	-	hypothetical protein	hypothetical protein					AT1G67700.3	multidrug resistance protein;(source:Araport11)	1.1		-	-	-	-					GO:0030288	lcl|NC_000911.1_cds_WP_010872965.1_1837	642	692	753	745	593	713	598	115	201	235	322	100	131	648	749	917	709	709	371	289	245	351	359	57	88	171.448	187.097	177.636	133.716	181.628	166.789	78.1866	112.042	115.875	132.188	57.6188	76.0148	163.904	191.871	191.947	179.476	172.356	143.544	186.799	153.826	190.919	197.126	73.5515	69.9265	178.58	170.694	166.079	132.713	159.027	69.2779	0.104094	0.039305	0.928001	1.18717	-0.425483	-0.101522	-1.24939	0.351233	0.413152	1.62433e-05	0.000134101	8.78291e-07	0.000274226	0.186521	NO	NO	UP	UP	DOWN	DOWN	NO
SGL_RS11060	WP_010872966.1	sll1087		RS11060		NC_000911.1	1940549	1942087	-	sodium:solute symporter	sodium:solute symporter			Sodium:solute symporter family,3.6E-49		AT5G45380.1	urea-proton symporter DEGRADATION OF UREA 3 (DUR3);(source:Araport11)	0.35		-	Sodium:solute symporter family	-	-					GO:0005886,GO:0070062,GO:0016020,GO:0055085,GO:0022857,GO:0006814,GO:0015293	lcl|NC_000911.1_cds_WP_010872966.1_1838	1539	1333	1612	1507	1242	1594	1381	1148	2097	2120	3117	786	849	1493	1613	2026	1652	1623	999	2980	2388	3742	3287	390	783	109.182	132.413	118.791	92.5856	134.238	127.337	258.03	386.436	345.583	423.027	149.721	162.866	124.844	136.602	140.2	138.25	130.435	127.782	636.778	495.67	672.886	596.683	166.37	205.691	125.76	122.457	129.948	444.228	509.545	171.162	-0.0468916	-0.0849895	1.37078	1.56827	1.81244	2.04803	0.394773	0.21522	0.373447	1.90672e-09	1.09168e-05	2.63228e-33	2.12491e-14	9.72156e-09	NO	NO	UP	UP	UP	UP	UP
SGL_RS11065	WP_010872967.1	sll1086		RS11065		NC_000911.1	1942234	1942701	-	hypothetical protein	hypothetical protein					AT1G36280.2	L-Aspartase-like family protein;(source:Araport11)	5.8		-	Tfp pilus assembly protein FimV	-	-						lcl|NC_000911.1_cds_WP_010872967.1_1839	468	328	371	369	379	325	221	2600	4306	5464	7049	1258	1022	297	323	370	283	376	160	5395	3803	6036	5284	697	1236	133.831	151.81	144.896	140.741	136.343	101.511	2911.14	3952.88	4436.99	4765.62	1193.71	976.637	123.716	136.265	127.547	117.978	150.53	101.95	5742.8	3932.29	5406.89	4778.24	1481.17	1617.46	136.405	132.791	122.584	4134.78	4846.94	1317.24	0.152954	0.11449	1.64954	1.87875	4.91165	5.17932	3.41506	0.402747	0.452215	6.46188e-14	4.03681e-09	8.88687e-115	4.02892e-47	1.56093e-52	NO	NO	UP	UP	UP	UP	UP
SGL_RS11070	WP_010872968.1	slr1173		RS11070		NC_000911.1	1942923	1944314	+	DUF2330 domain-containing protein	DUF2330 domain-containing protein			Uncharacterized protein conserved in bacteria (DUF2330),1.8E-83		AT3G06510.1	Glycosyl hydrolase superfamily protein;(source:Araport11)	0.32		-	Uncharacterized protein conserved in bacteria (DUF2330)	-	-						lcl|NC_000911.1_cds_WP_010872968.1_1840	1392	4228	3306	2089	3678	2381	2471	204	164	119	228	245	383	3661	3002	3846	3150	2732	1710	121	184	135	149	164	362	388.974	305.024	184.958	307.963	225.222	255.917	51.502	33.9459	21.7886	34.7561	52.4191	82.5249	343.854	285.559	298.938	296.094	246.615	245.678	29.0417	42.8983	27.2669	30.3805	78.5814	106.814	330.853	271.988	243.358	39.347	28.548	80.0849	0.441547	0.159843	-1.00697	-1.45637	-3.04001	-3.20771	-1.59149	0.862091	0.775336	0.0191254	0.000185177	5.9381e-10	2.65624e-06	0.0134736	NO	NO	NO	DOWN	DOWN	DOWN	NO
SGL_RS11075	WP_010872970.1	slr1174	evrB	RS11075	transporter	NC_000911.1	1944586	1945374	+	ABC-type viologen exporter permease protein	ABC-2 family transporter protein			ABC-2 family transporter protein,2.2E-15		AT1G31120.1	K+ uptake permease 10;(source:Araport11)	5.6		-	ABC-2 family transporter protein	-	-			ABC-type viologen exporter	ATP + a viologen[in] + H2O <--> a viologen[out] + ADP + phosphate + H+	GO:0016020	lcl|NC_000911.1_cds_WP_010872970.1_1842	789	326	347	321	453	215	169	31	18	58	50	23	62	277	343	357	271	198	99	16	33	44	39	9	27	60.6449	64.7368	57.4686	76.6965	41.1227	35.3919	15.8251	7.53368	21.4734	15.4119	9.95044	27.0127	52.6071	65.9737	56.1088	51.5086	36.1405	28.7605	7.7651	15.5571	17.9699	16.0792	8.71985	16.1092	60.9906	60.4456	35.3539	11.6702	17.7336	15.448	0.76994	0.7572	-0.376472	0.187712	-2.29061	-1.71368	-1.14419	0.150162	0.245659	0.882607	0.493854	0.00972962	0.459598	0.541515	NO	NO	NO	NO	DOWN	NO	NO
SGL_RS11080	WP_010872971.1	sll1085	glpD	RS11080		NC_000911.1	1945518	1947179	-	glycerol-3-phosphate dehydrogenase	glycerol-3-phosphate dehydrogenase	GO:0006072,GO:0004368,GO:0009331	glycerol-3-phosphate dehydrogenase (quinone) activity|0004368||IEA	FAD dependent oxidoreductase,1.1E-51,C-terminal domain of alpha-glycerophosphate oxidase,5.3E-31	FAD/NAD(P)-binding domain,1.77E-29	AT3G10370.1	FAD-dependent oxidoreductase family protein;(source:Araport11)	1.76e-69		glpD	C-terminal domain of alpha-glycerophosphate oxidase	-	1.1.5.3	PWY-4261	glycerol degradation I			GO:0006796,GO:0019637,GO:0071704,GO:0006071,GO:0005737,GO:0009331,GO:0016491,GO:0046168,GO:0004368,GO:0006072	lcl|NC_000911.1_cds_WP_010872971.1_1843	1662	638	722	754	649	450	379	57	54	229	139	65	84	455	569	602	548	463	260	44	91	64	75	30	50	47.8632	54.3205	54.438	44.3126	34.7104	32.0082	11.7345	9.11451	34.1911	17.2785	11.3405	14.7591	34.8483	44.1361	38.1561	42.0045	34.0812	30.4606	8.61161	17.3005	10.5409	12.47	11.7218	12.0305	45.292	44.7278	32.8151	11.6903	18.6201	12.463	0.453096	0.435404	-0.0852733	0.543337	-1.86704	-1.22074	-1.32867	0.833738	0.902711	0.577013	0.0726689	0.273396	0.646298	0.0657648	NO	NO	NO	NO	NO	NO	NO
SGL_RS11085	WP_010872972.1	sll1566	ggpS	RS11085		NC_000911.1	1947325	1948824	-	glucosylglycerol-phosphate synthase	glucosylglycerol-phosphate synthase	GO:0006970,GO:0033828	glucosylglycerol-phosphate synthase activity|0033828||IEA	Glycosyltransferase family 20,3.5E-164	UDP-Glycosyltransferase/glycogen phosphorylase,5.38E-128	AT4G27550.1	trehalose-6-phosphatase synthase S4;(source:Araport11)	3.84e-66	Alpha,alpha-trehalose-phosphate synthase,6.3E-60	ggpS	Glycosyltransferase family 20	GO:0003674,GO:0003824,GO:0003825,GO:0005575,GO:0005622,GO:0005623,GO:0005737,GO:0005829,GO:0005975,GO:0005984,GO:0005991,GO:0005992,GO:0006793,GO:0006796,GO:0006950,GO:0008150,GO:0008152,GO:0008194,GO:0009058,GO:0009311,GO:0009312,GO:0009987,GO:0016051,GO:0016311,GO:0016740,GO:0016757,GO:0016758,GO:0016787,GO:0016788,GO:0016791,GO:0033554,GO:0034637,GO:0035251,GO:0042578,GO:0044237,GO:0044238,GO:0044249,GO:0044262,GO:0044424,GO:0044444,GO:0044464,GO:0046351,GO:0046527,GO:0050896,GO:0051716,GO:0070413,GO:0071704,GO:1901576	-	PWY-7902	glucosylglycerol biosynthesis			GO:0070413,GO:0034605,GO:0005829,GO:0004805,GO:0005946,GO:0005991,GO:0005737,GO:0016757,GO:0016740,GO:0005992,GO:0051473,GO:0016758,GO:0003824,GO:0003825,GO:0033828,GO:0006970	lcl|NC_000911.1_cds_WP_010872972.1_1844	1500	1031	1052	863	1039	682	427	116	75	478	269	206	185	443	753	724	592	488	266	83	175	116	146	68	96	86.9776	89.004	70.0662	79.7747	59.1561	40.5524	26.8544	14.2353	80.255	37.602	40.416	36.5528	38.154	65.6816	51.6029	51.0275	40.3944	35.0441	18.2674	37.4131	21.4844	27.2976	29.8777	25.9748	69.9543	63.1178	43.7867	24.1926	41.6598	33.2053	0.663818	0.517654	-0.441224	0.318655	-1.49389	-0.58785	-0.388851	0.443015	0.754142	0.812236	0.323794	0.606353	0.0314051	0.0625018	NO	NO	NO	NO	NO	NO	NO
SGL_RS11090	WP_010872973.1	slr1670	gghA	slr1670,G-55146,RS11090		NC_000911.1	1949613	1952270	+	glucosylglycerol hydrolase	hypothetical protein			Hypothetical glycoside hydrolase 5,0.0	(Trans)glycosidases,1.13E-20	AT1G29820.2	Magnesium transporter CorA-like family protein;(source:Araport11)	58		-	Hypothetical glycoside hydrolase 5	-	-					GO:0016757,GO:0016740	lcl|NC_000911.1_cds_WP_010872973.1_1845	2658	1068	1190	1072	1134	562	459	33	41	265	149	20	31	595	926	977	797	629	328	35	74	41	77	11	27	47.6692	53.267	46.048	46.066	25.7911	23.0632	4.04193	4.11726	23.5401	11.0195	2.07603	3.24062	27.1126	42.7344	36.8424	36.3461	27.5467	22.8625	4.07554	8.37019	4.0176	7.61693	2.55711	3.86512	42.6958	41.3256	24.8159	5.15123	11.5485	2.93472	0.759236	0.713273	0.644614	1.67319	-2.82855	-1.75401	-2.71393	0.178966	0.36255	0.00252608	3.54877e-06	4.04632e-08	0.326517	9.74682e-17	NO	NO	UP	UP	DOWN	NO	DOWN
SGL_RS11095	WP_010872974.1	slr1672	glpK	RS11095		NC_000911.1	1952323	1953810	+	glycerol kinase GlpK	glycerol kinase GlpK	GO:0006071,GO:0004370	glycerol kinase activity|0004370||IEA	FGGY family of carbohydrate kinases, N-terminal domain,4.8E-68,FGGY family of carbohydrate kinases, C-terminal domain,7.7E-52	Actin-like ATPase domain,2.73E-82,Actin-like ATPase domain,8.2E-67	AT1G80460.1	Actin-like ATPase superfamily protein;(source:Araport11)	5.18e-119	Glycerol kinase,4.2E-102	glpK	Key enzyme in the regulation of glycerol uptake and metabolism. Catalyzes the phosphorylation of glycerol to yield sn- glycerol 3-phosphate	GO:0003674,GO:0003824,GO:0004370,GO:0005975,GO:0006066,GO:0006071,GO:0006793,GO:0006796,GO:0008150,GO:0008152,GO:0009987,GO:0016301,GO:0016310,GO:0016740,GO:0016772,GO:0016773,GO:0019400,GO:0019751,GO:0044237,GO:0044238,GO:0044262,GO:0044281,GO:0071704,GO:1901615	2.7.1.30	PWY-4261	glycerol degradation I			GO:0006641,GO:0046167,GO:0005524,GO:0016740,GO:0000166,GO:0006072,GO:0005975,GO:0016301,GO:0016773,GO:0005829,GO:0019563,GO:0016310,GO:0004370,GO:0006071	lcl|NC_000911.1_cds_WP_010872974.1_1846	1488	1181	1109	857	948	549	383	91	112	300	170	150	194	669	910	963	757	471	317	81	126	112	118	50	76	100.559	94.7	70.2268	73.4653	48.0631	36.7124	21.2629	21.456	50.8382	23.9846	29.7031	38.6879	58.155	80.1151	69.2765	65.8571	39.3502	42.1518	17.9932	27.1882	20.9367	22.2678	22.1734	20.7548	83.3823	69.7064	41.5694	21.9751	29.5068	27.8298	0.987124	0.732025	-0.327491	0.0815712	-1.87687	-1.21271	-0.562255	0.0140809	0.251972	1	0.642177	0.328967	0.554013	0.213665	NO	NO	NO	NO	NO	NO	NO
SGL_RS11100	WP_010872975.1	slr1673		RS11100		NC_000911.1	1953791	1954615	+	RNA methyltransferase	RNA methyltransferase			RNA 2'-O ribose methyltransferase substrate binding,9.5E-11,SpoU rRNA Methylase family,7.4E-38	L30e-like,1.15E-22,alpha/beta knot,1.77E-44	AT4G38020.1	tRNA/rRNA methyltransferase (SpoU) family protein;(source:Araport11)	8.84e-25		-	RNA 2'-O ribose methyltransferase substrate binding	-	-					GO:0005737,GO:0001510,GO:0032259,GO:0016740,GO:0006396,GO:0008173,GO:0008168,GO:0003723	lcl|NC_000911.1_cds_WP_010872975.1_1847	825	185	217	217	224	123	72	24	16	57	26	34	31	116	240	216	213	118	48	26	19	18	38	9	24	32.4359	38.1557	36.6153	35.744	22.173	14.2111	11.5471	6.31149	19.8895	7.55332	13.8634	12.7296	20.7635	43.5076	31.9959	38.1564	20.2997	13.1425	11.8926	8.44199	6.92856	14.7659	8.21839	13.4958	33.7157	35.6279	17.4566	9.54829	12.2843	12.0768	0.911452	0.988808	-0.309999	0.0227151	-1.71858	-1.46322	-0.497126	0.0749795	0.0700674	1	0.819278	0.659757	0.9281	0.205482	NO	NO	NO	NO	NO	NO	NO
SGL_RS11105	WP_010872976.1	slr1674		RS11105		NC_000911.1	1954721	1955071	+	DUF760 domain-containing protein	DUF760 domain-containing protein			Protein of unknown function (DUF760),8.9E-29		AT2G14910.2	MAR-binding filament-like protein;(source:Araport11)	1.85e-16		-	Protein of unknown function (DUF760)	-	-						lcl|NC_000911.1_cds_WP_010872976.1_1848	351	122	129	100	295	110	63	349	556	571	721	258	251	65	163	107	113	108	36	788	493	800	702	135	248	87.9792	93.2943	69.4016	193.617	81.5603	51.1447	690.643	902.096	819.505	861.521	432.691	423.93	47.8544	121.537	65.1914	83.2591	76.4182	40.5421	1482.51	900.957	1266.56	1121.97	507.042	573.594	87.6662	102.867	62.4163	994.052	1017.39	484.314	0.48353	0.711815	1.03585	1.0693	3.48831	3.29348	2.93599	0.904435	0.581931	3.66277e-07	0.000806783	3.28605e-78	3.67807e-24	7.95949e-47	NO	NO	UP	UP	UP	UP	UP
SGL_RS11110	WP_010872977.1	slr1675	hypA	RS11110		NC_000911.1	1955221	1955562	+	hydrogenase nickel incorporation protein HypA	hydrogenase maturation nickel metallochaperone HypA	GO:0036211,GO:0008901	ferredoxin hydrogenase activity|0008901||IEA	Hydrogenase/urease nickel incorporation, metallochaperone, hypA,5.0E-30		AT4G13992.1	Cysteine/Histidine-rich C1 domain family protein;(source:Araport11)	8		hypA1	hydrogenase nickel incorporation protein HypA	-	-	PWY-8319	NiFe(CO)(CN)<sub>2</sub> cofactor biosynthesis			GO:0046872,GO:0051604,GO:0016151,GO:0008270,GO:0008901,GO:0036211	lcl|NC_000911.1_cds_WP_010872977.1_1849	342	89	82	77	89	94	47	191	435	447	375	207	202	39	130	100	70	83	42	406	336	423	495	78	160	68.148	62.9683	56.7417	62.0231	74.0043	40.5136	401.332	749.394	681.186	475.778	368.613	362.255	30.4871	102.922	64.6918	54.7639	62.3582	50.2223	811.034	651.987	711.082	840.022	311.062	392.93	66.1313	59.5551	56.7746	653.437	677.017	358.715	0.216551	0.0678137	0.863399	0.914467	3.2852	3.485	2.63835	0.730935	0.550631	1.08408e-06	0.00320903	1.26305e-92	1.05433e-32	4.60341e-49	NO	NO	UP	UP	UP	UP	UP
SGL_RS11115	WP_010872978.1	slr1676		RS11115		NC_000911.1	1955690	1956181	+	DUF4079 domain-containing protein	DUF4079 domain-containing protein			Protein of unknown function (DUF4079),4.5E-49		AT3G61870.1	plant/protein;(source:Araport11)	5.45e-25		-	Protein of unknown function (DUF4079)	-	-					GO:0016020	lcl|NC_000911.1_cds_WP_010872978.1_1850	492	440	499	372	569	498	455	214	434	541	426	330	291	489	510	573	407	548	351	381	367	448	480	99	221	164.823	187.461	134.109	193.99	191.806	191.875	219.982	365.775	403.328	264.415	287.486	255.305	187.009	197.531	181.346	155.774	201.418	205.332	372.341	348.393	368.435	398.501	193.148	265.516	184.206	166.305	197.608	326.623	358.67	250.364	-0.100791	-0.247444	0.382259	0.516896	0.822905	1.10419	0.339855	0.102466	0.0579617	0.00917841	0.060838	1.49266e-29	1.09394e-12	3.11873e-08	NO	NO	UP	NO	UP	UP	UP
SGL_RS11120	WP_020862311.1	slr1677		RS11120		NC_000911.1	1956194	1957486	+	Lipid-A-disaccharide synthase	hypothetical protein					AT5G10760.1	Eukaryotic aspartyl protease family protein;(source:Araport11)	0.12		-	lipid A disaccharide synthetase	-	2.4.1.182	PWY-8283	lipid IV<sub>A</sub> biosynthesis (generic)			GO:0006629,GO:0016757,GO:0016740,GO:0008915,GO:0009245,GO:0005543	lcl|NC_000911.1_cds_WP_020862311.1_1851	1293	645	724	538	839	470	381	181	180	853	362	94	101	534	890	821	699	565	330	224	407	345	355	48	91	64.7096	72.8438	51.9446	76.6076	48.4812	43.0303	49.8305	40.6293	170.315	60.1767	21.9318	23.7318	54.6938	92.3207	69.5887	71.6506	55.6174	51.702	58.6283	103.476	75.988	78.9333	25.0807	29.2808	71.142	67.4479	49.7077	63.141	96.3533	25.0063	0.508633	0.4328	1.30239	1.90437	-0.169592	0.508223	-0.963346	0.695598	0.902711	4.69991e-08	1.02594e-11	2.17094e-08	1.27881e-08	0.883368	NO	NO	UP	UP	DOWN	UP	NO
SGL_RS11125	WP_010872980.1	slr1678	rplU	RS11125,rpl21		NC_000911.1	1957758	1958132	+	50S ribosomal protein L21	50S ribosomal protein L21	GO:0006412,GO:0003735,GO:0000311,GO:0022625	structural constituent of ribosome|0003735||IEA	Ribosomal prokaryotic L21 protein,1.2E-33	L21p-like,3.27E-34	AT1G35680.1	Ribosomal protein L21;(source:Araport11)	9.26e-10		rplU	This protein binds to 23S rRNA in the presence of protein L20	GO:0003674,GO:0003735,GO:0005198	-					GO:0043229,GO:0005737,GO:1990904,GO:0019843,GO:0005840,GO:0003723,GO:0003735,GO:0006412	lcl|NC_000911.1_cds_WP_010872980.1_1852	375	1307	1603	1549	2137	1784	1279	217	270	285	340	727	985	1645	1444	1848	1472	1754	748	234	312	256	381	296	397	814.889	1002.31	929.445	1212.63	1143.63	897.706	371.271	378.743	353.642	351.247	1054.13	1438.33	1047.07	930.873	973.445	937.701	1073.01	728.298	380.618	492.963	350.413	526.467	961.18	793.864	948.785	1013.31	960.661	405.899	395.442	1061.88	-0.0179267	0.0768916	-1.38523	-1.42279	-1.22293	-1.35531	0.144373	0.215933	0.554442	0.000309299	0.00372461	0.0515544	0.670815	0.000111035	NO	NO	DOWN	DOWN	NO	NO	UP
SGL_RS11130	WP_010872981.1	ssr2799	rpmA	RS11130,rpl27		NC_000911.1	1958240	1958503	+	50S ribosomal protein L27	50S ribosomal protein L27	GO:0006412,GO:0003735,GO:0000315,GO:0022625	structural constituent of ribosome|0003735||IEA	Ribosomal L27 protein,1.9E-38	Ribosomal L27 protein-like,6.63E-35	AT5G40950.1	ribosomal protein large subunit 27;(source:Araport11)	2.24e-33	50S ribosomal protein L27,7.9E-41	rpmA	Ribosomal L27 protein	GO:0003674,GO:0003735,GO:0005198,GO:0005575,GO:0005622,GO:0005623,GO:0005737,GO:0005829,GO:0005840,GO:0015934,GO:0022625,GO:0022626,GO:0032991,GO:0043226,GO:0043228,GO:0043229,GO:0043232,GO:0044391,GO:0044422,GO:0044424,GO:0044444,GO:0044445,GO:0044446,GO:0044464,GO:1990904	-					GO:1990904,GO:0005840,GO:0022625,GO:0003735,GO:0006412	lcl|NC_000911.1_cds_WP_010872981.1_1853	264	1493	2363	2646	2964	2837	2478	273	404	288	381	1402	1812	2841	2389	3103	2407	3267	1758	390	492	489	567	569	680	2195.93	3485.51	3745.39	3967.68	4290.26	4102.98	1101.87	1336.89	843.036	928.524	4795.61	6241.9	4265.96	3633.07	3855.9	3617.16	4714.76	4037.95	1496.49	1833.83	1579	1848.26	4358.73	3207.74	3395.12	3796.53	4286.49	1442.27	1299.7	4650.99	-0.336246	-0.17507	-1.68851	-1.83856	-1.23455	-1.54577	0.117717	0.0465763	0.246608	6.50524e-06	0.00180341	0.132865	0.970732	0.000227783	NO	NO	DOWN	DOWN	NO	NO	UP
SGL_RS11135	WP_010872982.1	slr1679	ddpX	RS11135,vanX		NC_000911.1	1958582	1959325	+	D-alanyl-D-alanine dipeptidase DdpX	D-alanyl-D-alanine dipeptidase DdpX			D-ala-D-ala dipeptidase,1.0E-91	Hedgehog/DD-peptidase,2.98E-55	AT5G66020.1	Phosphoinositide phosphatase family protein;(source:Araport11)	1.4		ddpX	Catalyzes hydrolysis of the D-alanyl-D-alanine dipeptide	-	3.4.13.22					GO:0008270,GO:0046872,GO:0008233,GO:0071555,GO:0005737,GO:0016787,GO:0006508,GO:0016805,GO:0008237	lcl|NC_000911.1_cds_WP_010872982.1_1854	744	234	152	142	209	86	86	17	9	31	14	5	19	85	154	172	138	99	48	15	22	7	17	5	0	47.1247	30.6988	27.5214	38.3071	17.8073	19.4972	9.39484	4.07787	12.4248	4.67166	2.34175	8.96162	17.4759	32.0666	29.2649	28.3952	19.5623	15.0959	7.88087	11.2277	3.0949	7.5876	5.24436	0	31.8415	30.8722	17.9907	8.14532	6.94474	4.13693	0.790229	0.747005	0.832127	0.629093	-1.84441	-2.00422	-1.88631	0.265842	0.326204	0.0417229	0.216411	0.459806	0.0866435	0.00563385	NO	NO	NO	NO	NO	NO	DOWN
SGL_RS11140	WP_010872983.1	sll1564	cimA	RS11140		NC_000911.1	1959436	1961079	-	citramalate synthase	citramalate synthase	GO:0009097,GO:0043714	(R)-citramalate synthase activity|0043714||IEA	HMGL-like,3.2E-43,LeuA allosteric (dimerisation) domain,1.1E-28	Aldolase,2.44E-82,2-isopropylmalate synthase LeuA, allosteric (dimerisation) domain,2.48E-25	AT1G18500.1	methylthioalkylmalate synthase-like 4;(source:Araport11)	7.62e-41		-	LeuA allosteric (dimerisation) domain	-	2.3.3.13	PWY-5087,PWY-5101	L-glutamate degradation VI (to pyruvate),L-isoleucine biosynthesis II			GO:0009082,GO:0008652,GO:0016740,GO:0046912,GO:0009098,GO:0019752,GO:0003852,GO:0003824,GO:0043714,GO:0009097	lcl|NC_000911.1_cds_WP_010872983.1_1855	1644	1374	1352	1234	1233	932	754	1142	1568	2733	3720	866	1003	872	1295	1358	1184	978	491	1255	1248	1690	1819	371	723	104.363	102.986	90.2033	85.2357	72.7847	64.4718	238.03	267.955	413.136	468.178	152.973	178.426	67.618	101.702	87.1453	91.8847	72.8869	58.2403	248.686	240.22	281.813	306.206	146.765	176.128	94.1672	88.6172	67.0959	248.723	367.333	163.573	0.482897	0.396208	0.6016	1.16228	1.39179	2.03916	1.27309	0.796807	0.987107	9.09662e-05	3.08711e-05	9.70356e-41	4.61416e-20	4.39287e-21	NO	NO	UP	UP	UP	UP	UP
SGL_RS11145	WP_010872984.1	ssr2802		RS11145		NC_000911.1	1961439	1961600	+	ABC transporter	ABC transporter					AT4G39290.1	Galactose oxidase/kelch repeat superfamily protein;(source:Araport11)	0.39											lcl|NC_000911.1_cds_WP_010872984.1_1856	162	1	3	1	4	0	0	0	0	2	0	0	1	3	1	2	3	3	1	2	3	0	1	0	0	3.73049	11.2236	3.59017	13.5808	0	0	0	0	14.8488	0	0	8.73708	11.4255	3.85715	6.30351	11.4346	10.981	5.82573	19.4646	28.3612	0	8.26778	0	0	7.55919	8.72727	4.20168	11.9565	5.77914	2.18427	0.718495	0.903057	2.02464	1.09014	0.598125	-0.520932	-0.708016	0.907563	0.824868	0.509666	0.819627	0.10884	0.675842	1	NO	NO	NO	NO	NO	NO	NO
SGL_RS11155	WP_010872986.1	ssr2806		RS11155		NC_000911.1	1962366	1962545	+	hypothetical protein	hypothetical protein					AT5G19880.1	Peroxidase superfamily protein;(source:Araport11)	3											lcl|NC_000911.1_cds_WP_010872986.1_1858	180	6	9	15	8.24216	4	5	1	0	1	0	3	0	13	14	10	8	5	0	1	0	1	1	0	0	19.3298	29.0779	46.5067	24.1667	13.2496	18.1337	8.84063	0	6.41167	0	22.4768	0	42.7569	46.6341	27.2183	26.3329	15.8051	0	8.40476	0	7.07281	7.14	0	0	34.4497	31.0561	11.7971	4.31135	5.15612	5.6192	1.46996	1.32478	-0.317579	-0.104636	-2.73862	-2.38051	-0.951088	0.187131	0.331673	1	1	0.301666	0.443813	1	NO	NO	NO	NO	NO	NO	NO
SGL_RS11160	WP_223211268.1	sll1563		RS11160		NC_000911.1	1962705	1965467	-	ParA family protein	ParA family protein				P-loop containing nucleoside triphosphate hydrolases,1.12E-9	AT2G21590.2	Glucose-1-phosphate adenylyltransferase family protein;(source:Araport11)	1.1										GO:0009898,GO:0005829,GO:0051782,GO:0005524,GO:0016887	lcl|NC_000911.1_cds_WP_223211268.1_1859	2763	397	635	389	982	430	569	10	6	20	14	12	17	511	527	584	506	450	369	7	18	15	18	4	13	16.9941	27.26	16.0253	38.2577	18.9253	27.4195	1.17467	0.577851	1.70385	0.992991	1.19461	1.70434	22.3314	23.3248	21.1206	22.1305	18.9005	24.6671	0.781727	1.95261	1.40966	1.70766	0.891778	1.78477	22.4776	24.3835	22.4781	1.12171	1.45354	1.39387	-3.22608e-05	0.112577	-0.174117	0.0355174	-3.46798	-3.37096	-3.2939	0.243951	0.635452	1	0.81325	2.49815e-18	1.21018e-13	1.05868e-27	NO	NO	NO	NO	DOWN	DOWN	DOWN
SGL_RS11165	WP_010872988.1	sll1562		RS11165		NC_000911.1	1965485	1965949	-	hypothetical protein	hypothetical protein					AT5G15400.1	U-box domain-containing protein;(source:Araport11)	1											lcl|NC_000911.1_cds_WP_010872988.1_1860	465	94	104	51	132	71	70	4	5	2	3	2	2	64	61	75	77	56	34	0	3	3	2	0	8	38.7865	43.0359	20.2522	49.571	30.1215	32.5156	4.52919	4.64174	1.6424	2.05109	1.9192	1.93278	26.9601	26.0245	26.1457	32.4621	22.6722	21.9087	0	3.13697	2.71763	1.82897	0	10.5871	33.7017	32.1078	26.8045	3.07698	2.06002	3.60977	0.31969	0.251851	-0.177196	-0.591153	-3.08944	-3.43555	-2.59255	0.973005	0.930849	1	0.725548	0.00200068	3.61689e-05	0.000811664	NO	NO	NO	NO	DOWN	DOWN	DOWN
SGL_RS11170	WP_010872989.1	sll1561	putA	RS11170,pruA		NC_000911.1	1966146	1969118	-	L-proline dehydrogenase/L-glutamate &gamma;-semialdehyde dehydrogenase	L-glutamate gamma-semialdehyde dehydrogenase	GO:0006562,GO:0003842	1-pyrroline-5-carboxylate dehydrogenase activity|0003842||IEA	Proline dehydrogenase,6.7E-95,Aldehyde dehydrogenase family,2.0E-160,Proline utilization A N-terminal domain,1.2E-26	ALDH-like,4.06E-158,FAD-linked oxidoreductase,2.39E-97	AT3G48000.1	aldehyde dehydrogenase 2B4;(source:Araport11)	3.97e-69	1-pyrroline-5-carboxylate dehydrogenase 1,6.5E-65,Aldehyde dehydrogenase family protein,2.6E-206,1-pyrroline-5-carboxylate dehydrogenase 1,6.6E-131	putA	Proline dehydrogenase	-	1.2.1.88,1.5.5.2	PROUT-PWY	L-proline degradation I			GO:0003700,GO:0006355,GO:0004657,GO:0016620,GO:0016491,GO:0009898,GO:0010133,GO:0003842,GO:0006562	lcl|NC_000911.1_cds_WP_010872989.1_1861	2973	2437	1893	2283	2254	2544	1948	694	644	1076	853	856	906	1792	2075	2405	2086	2492	1220	477	704	579	877	373	630	96.4215	75.1129	86.9308	81.1658	103.491	86.7656	75.3505	57.3274	84.7279	55.9214	78.7644	83.9551	72.3843	84.8861	80.3933	84.3269	96.7429	75.3811	49.2365	70.5875	50.2937	76.9026	76.863	79.9451	82.2012	83.2042	90.5952	63.1255	66.9614	79.8819	-0.138667	-0.121379	-0.334919	-0.251101	-0.375707	-0.309177	-0.179454	0.081788	0.279219	1	0.976823	4.81581e-09	0.000862773	0.00166766	NO	NO	NO	NO	DOWN	DOWN	DOWN
SGL_RS11175	WP_010872990.1	slr1681		RS11175		NC_000911.1	1969468	1970430	+	hypothetical protein	hypothetical protein					AT1G35190.2	2-oxoglutarate (2OG) and Fe(II)-dependent oxygenase superfamily protein;(source:Araport11)	22											lcl|NC_000911.1_cds_WP_010872990.1_1862	963	283	907	138	224	570	522	126	202	165	318	130	155	320	333	498	556	239	77	171	174	137	162	94	168	40.6556	130.673	19.0793	29.2875	84.1929	84.42	49.6721	65.2895	47.1752	75.6958	43.4325	52.1514	46.9323	49.4628	60.4435	81.6098	33.6888	17.2746	64.0886	63.3462	43.2087	51.5789	70.3319	77.4063	66.9309	47.605	54.8941	60.5991	54.4147	60.8305	0.281373	-0.20159	-0.00540998	-0.158052	-0.141159	0.189162	0.145624	0.904844	0.518666	0.33885	0.931522	6.64348e-11	0.000237279	0.0124191	NO	NO	NO	NO	DOWN	UP	NO
SGL_RS11180	WP_010872991.1	slr1682		RS11180		NC_000911.1	1970581	1970988	+	transposase	transposase			DDE superfamily endonuclease,1.7E-6		AT2G41550.1	Rho termination factor;(source:Araport11)	1.1											lcl|NC_000911.1_cds_WP_010872991.1_1863	408	4.10839	12.4064	4.41952	21.6712	13.4004	14.4848	2.19687	0	2.22317	4.59028	3.77503	3.89769	14.845	2.37092	12.7748	10.2656	4.77324	6.44387	3.20644	3.52773	3.16701	1.19866	1.22044	4.74103	2.15752	6.53392	2.23361	10.3578	7.23548	8.56322	3.16589	0	2.32355	3.99424	4.61044	4.79393	7.95887	1.28736	5.66793	5.5081	2.45952	5.28463	4.39296	4.69479	3.65132	1.3951	3.33802	7.98526	4.48442	5.94186	5.88571	3.06341	2.84105	5.18191	-0.328268	0.0117163	-0.605362	-0.686552	-0.432647	-0.853821	-0.155553	0.386557	0.821022	0.803858	0.609745	0.21059	0.596359	0.246759	NO	NO	NO	NO	NO	NO	NO
SGL_RS11185	WP_010872992.1	sll1560		RS11185		NC_000911.1	1970952	1971968	-	IS4-like element IS4Sa family transposase	IS4 family transposase			Transposase DDE domain,4.5E-29	Ribonuclease H-like,1.21E-38	AT5G44910.1	Toll-Interleukin-Resistance (TIR) domain family protein;(source:Araport11)	0.95										GO:0006310,GO:0032196,GO:0006313,GO:0004803,GO:0003677	lcl|NC_000911.1_cds_WP_010872992.1_1864	1017	6.85427	6.34246	0	0	21.3987	31.9303	0	0	0.439782	0	0	5.90229e-06	35.6105	6.00776	8.6263	30.5951	27.9345	40.0898	0.439781	0	0	5.15491	0	0	0.919677	0.853447	0	0	2.95207	4.82299	0	0	0.117437	0	0	1.85479e-06	4.87799	0.833464	0.977879	4.1943	3.67762	8.40025	0.153943	0	0	1.53291	0	0	1.87114	1.29304	4.96323	0.0384857	0.412587	4.63697e-07	-1.05447	-1.37883	0.0544808	0.498339	-1.46714	-0.698925	-2.57609	0.0154116	0.0941269	1	0.17203	0.0152753	1	5.6038e-08	NO	NO	NO	NO	NO	NO	DOWN
SGL_RS11190	WP_071822654.1	slr1683		RS11190		NC_000911.1	1972061	1972549	+	IS701 family transposase	IS701 family transposase			DDE superfamily endonuclease,2.9E-19		AT1G52760.1	lysophospholipase 2;(source:Araport11)	46		-	DDE superfamily endonuclease	-	-						lcl|NC_000911.1_cds_WP_071822654.1_1865	489	77.8735	37.3131	9.3677	46.8165	41.8392	35.5908	1.30262	0	0	15.3504	0	2.01822	45.8532	40.5315	25.1775	46.1931	33.1146	29.249	0	0	0	5.87156	0	7.39005	29.4731	14.1626	3.41207	16.1263	16.2812	15.164	1.35289	0	0	9.62645	0	1.78897	17.7171	15.8609	8.05073	17.8627	12.2972	17.2874	0	0	0	4.92506	0	8.97048	19.3034	11.3629	15.2575	0.338222	3.63788	2.68986	0.320622	-0.395078	-1.46325	0.329898	-3.92333	-1.41449	-2.13946	1	0.118965	0.125056	0.792853	7.48541e-07	0.986439	0.0291867	NO	NO	NO	NO	DOWN	NO	NO
SGL_RS11200	WP_010872995.1	sll1559	serC	RS11200		NC_000911.1	1973611	1974765	-	phosphoserine transaminase	alanine--glyoxylate aminotransferase family protein			Aminotransferase class-V,7.7E-33	PLP-dependent transferases,2.04E-100	AT2G13360.2	alanine:glyoxylate aminotransferase;(source:Araport11)	2.25e-71	Serine--pyruvate aminotransferase, mitochondrial,9.6E-75,Serine--glyoxylate aminotransferase,4.4E-34	-	Aminotransferase class-V	-	-	SERSYN-PWY	L-serine biosynthesis I			GO:0005777,GO:0004760,GO:0019265,GO:0008453	lcl|NC_000911.1_cds_WP_010872995.1_1868	1155	2534	2519	3181	4103	2743	2375	78	61	310	169	164	179	2347	2307	2779	2414	2768	1355	68	161	140	126	80	103	290.921	290.03	351.465	428.717	323.788	306.954	24.5738	15.7564	70.8315	32.1489	43.7875	48.1307	275.087	273.852	269.553	283.165	311.808	242.936	20.3671	46.8416	35.2869	32.0599	47.8353	37.9262	282.473	333.225	296.372	26.8847	42.5818	44.4199	-0.0690576	0.168553	-0.70385	-0.0595995	-3.34566	-2.93902	-2.71087	0.144554	0.743778	0.325602	0.795989	5.15098e-12	3.84819e-05	3.05622e-14	NO	NO	NO	NO	DOWN	DOWN	DOWN
SGL_RS11205	WP_010872996.1	slr1686		RS11205		NC_000911.1	1975056	1975481	+	FHA domain-containing protein	FHA domain-containing protein			FHA domain,1.1E-11	SMAD/FHA domain,6.89E-21	AT3G02400.1	SMAD/FHA domain-containing protein;(source:Araport11)	2		-	Forkhead associated domain	-	-					GO:0005515	lcl|NC_000911.1_cds_WP_010872996.1_1869	426	256	336	435	390	387	251	144	102	290	206	413	529	234	373	321	323	312	148	88	166	87	74	112	134	123.78	162.927	202.417	171.623	192.392	136.623	191.064	110.96	279.063	165.039	464.405	599.053	115.508	186.474	131.13	159.568	148.019	111.752	111.005	203.401	92.3517	79.2983	282.044	207.8	147.172	166.185	147.196	154.107	153.938	388.325	-0.000236093	0.17393	-1.32771	-1.32929	0.0659932	-0.10975	1.39347	0.172409	0.614601	0.014717	0.0178021	4.58261e-16	0.000286952	1.44083e-10	NO	NO	NO	NO	UP	DOWN	UP
SGL_RS11210	WP_010872997.1	ssl3044	fed11	RS11210,fdx11,fx11		NC_000911.1	1975575	1975874	-	ferredoxin 11	(2Fe-2S)-binding protein			2Fe-2S iron-sulfur cluster binding domain,3.8E-10	2Fe-2S ferredoxin-like,6.2E-21	AT3G16250.1	NDH-dependent cyclic electron flow 1;(source:Araport11)	8.66e-18		-	2Fe-2S iron-sulfur cluster binding domain	-	-					GO:0051537,GO:0140647,GO:0051536,GO:0009055	lcl|NC_000911.1_cds_WP_010872997.1_1870	300	48	90	169	112	124	81	22	16	119	76	86	75	49	98	115	91	129	73	26	45	30	31	24	34	50.8029	95.529	172.141	107.886	134.938	96.5101	63.8966	38.1	250.663	133.282	211.682	185.913	52.9458	107.244	102.833	98.4062	133.965	120.658	71.7912	120.697	69.7084	72.7163	132.297	115.414	76.6304	120.317	121.518	73.6212	131.592	161.327	-0.658297	-0.0142147	-1.12124	-0.2919	-0.0570366	0.128222	0.405907	0.0017075	0.399893	0.0802278	0.834481	2.09552e-05	0.000150734	1.79621e-05	DOWN	NO	NO	NO	DOWN	UP	UP
SGL_RS11215	WP_010872998.1	slr1687		RS11215		NC_000911.1	1976019	1976720	+	HEAT repeat domain-containing protein	HEAT repeat domain-containing protein			HEAT repeats,1.8E-6,HEAT repeats,1.2E-14	ARM repeat,5.41E-40	AT3G58180.1	ARM repeat superfamily protein;(source:Araport11)	2.02e-05		-	PBS lyase HEAT-like repeat	-	-					GO:0019135,GO:0030089,GO:0030076,GO:0016491	lcl|NC_000911.1_cds_WP_010872998.1_1871	702	715	694	1036	660	644	500	759	976	1944	1281	809	706	411	734	755	604	549	389	941	970	966	1334	327	540	156.015	151.868	217.556	131.071	144.482	122.821	454.476	479.147	844.216	463.149	410.533	360.8	91.557	165.599	139.186	134.658	117.54	132.555	535.675	536.377	462.759	645.12	371.62	377.91	141.26	155.618	129.35	501.419	603.811	380.216	0.126142	0.264863	0.398283	0.665877	1.82036	1.94924	1.54822	0.435259	0.884192	0.00304781	0.0104752	9.15119e-52	5.05566e-20	5.2825e-26	NO	NO	UP	NO	UP	UP	UP
SGL_RS11220	WP_010872999.1	sll1558	cugP	RS11220		NC_000911.1	1976799	1977965	-	UTP&mdash;glucose-1-phosphate uridylyltransferase	NDP-sugar synthase			Nucleotidyl transferase,1.2E-57	Nucleotide-diphospho-sugar transferases,1.34E-69	AT2G39770.2	Glucose-1-phosphate adenylyltransferase family protein;(source:Araport11)	2.8e-26	mannose-1-phosphate guanyltransferase beta,1.0E-78	cugP	Catalyzes the formation of UDP-glucose, from UTP and glucose 1-phosphate	GO:0000166,GO:0001882,GO:0001884,GO:0002134,GO:0003674,GO:0003824,GO:0003983,GO:0005488,GO:0006011,GO:0006139,GO:0006725,GO:0006793,GO:0006807,GO:0008150,GO:0008152,GO:0009225,GO:0009987,GO:0016740,GO:0016772,GO:0016779,GO:0019103,GO:0032549,GO:0032551,GO:0032553,GO:0032557,GO:0034641,GO:0036094,GO:0043167,GO:0043168,GO:0044237,GO:0044238,GO:0044281,GO:0046483,GO:0051748,GO:0055086,GO:0070569,GO:0071704,GO:0097159,GO:0097367,GO:1901135,GO:1901265,GO:1901360,GO:1901363	2.7.7.13	PWY-7343,SUCSYN-PWY	UDP-&alpha;-D-glucose biosynthesis,sucrose biosynthesis			GO:0000287,GO:0046872,GO:0016740,GO:0009058,GO:0006011,GO:0003983,GO:0002134,GO:0005737,GO:0016779	lcl|NC_000911.1_cds_WP_010872999.1_1872	1167	970	895	999	1106	884	775	170	229	639	342	172	187	856	1019	1097	818	848	550	242	311	286	308	77	133	109.982	101.77	109.01	114.132	103.055	98.9221	52.8942	58.4177	144.194	64.2522	45.3542	49.6585	99.0862	119.461	105.086	94.7629	94.3409	97.3864	71.5842	89.3612	71.1925	77.3972	45.4708	48.3655	107.575	105.748	98.4261	68.0643	89.259	47.2122	0.126993	0.102509	0.518541	0.904671	-0.652677	-0.242063	-1.04422	0.474699	0.591447	0.00173403	0.000507257	9.09946e-06	0.000267809	0.695882	NO	NO	UP	UP	DOWN	DOWN	NO
SGL_RS11225	WP_010873000.1	sll1557	sucD	RS11225		NC_000911.1	1978131	1979039	-	succinate&mdash;CoA ligase &alpha; chain	CoA-binding protein			Succinyl-CoA ligase like flavodoxin domain,4.3E-9,CoA binding domain,3.3E-18	NAD(P)-binding Rossmann-fold domains,1.93E-22,Succinyl-CoA synthetase domains,6.02E-26	AT5G08300.1	Succinyl-CoA ligase, alpha subunit;(source:Araport11)	2.18e-35	Succinyl-CoA synthase subunit beta,4.2E-124	sucD	CoA binding domain	-	6.2.1.5						lcl|NC_000911.1_cds_WP_010873000.1_1873	909	512	312	350	339	144	162	42	57	209	124	38	38	243	408	287	283	161	100	46	86	75	52	31	30	79.1479	48.3692	52.0699	47.6947	22.8875	28.1919	17.8167	19.8245	64.3001	31.7615	13.6613	13.7579	38.3499	65.2123	37.4833	44.6981	24.4201	24.1409	18.5514	33.6903	25.4535	17.8154	24.9587	14.8739	57.7698	45.4865	24.9101	22.4707	34.8326	16.813	1.18156	0.843297	0.397936	1.00835	-1.32421	-0.375538	-0.540588	0.000538556	0.147026	0.0180138	0.00128686	0.217928	0.00167974	0.318793	UP	NO	NO	UP	NO	DOWN	NO
SGL_RS11230	WP_010873001.1	sll1556	fni	RS11230		NC_000911.1	1979144	1980193	-	type 2 isopentenyl-diphosphate Delta-isomerase	type 2 isopentenyl-diphosphate Delta-isomerase	GO:0008299,GO:0004452	isopentenyl-diphosphate delta-isomerase activity|0004452||IEA	FMN-dependent dehydrogenase,3.3E-16	FMN-linked oxidoreductases,3.53E-72	AT3G14415.3	Aldolase-type TIM barrel family protein;(source:Araport11)	1		fni	Involved in the biosynthesis of isoprenoids. Catalyzes the 1,3-allylic rearrangement of the homoallylic substrate isopentenyl (IPP) to its allylic isomer, dimethylallyl diphosphate (DMAPP)	-	5.3.3.2	PWY-7560	methylerythritol phosphate pathway			GO:0070402,GO:0000287,GO:0046872,GO:0005737,GO:0016853,GO:0016491,GO:0010181,GO:0004452,GO:0008299	lcl|NC_000911.1_cds_WP_010873001.1_1874	1050	247	312	302	360	250	208	65	60	263	104	59	62	227	366	332	280	212	148	53	93	77	104	24	58	31.8562	40.355	37.4847	42.2572	33.1516	30.1996	23.0048	17.4103	67.507	22.225	17.6965	18.7279	29.889	48.8066	36.1761	36.8968	26.8279	29.8087	17.833	30.3961	21.8024	29.7272	16.1213	23.9915	37.7267	38.2037	29.9969	22.161	35.3154	19.1343	0.321202	0.338864	0.202045	0.850926	-0.741628	-0.110408	-0.622471	0.98888	1	0.115908	0.00254248	0.000307232	6.0618e-06	0.200279	NO	NO	NO	UP	DOWN	DOWN	NO
SGL_RS11235	WP_010873002.1	sll1555	hik42	RS11235		NC_000911.1	1980365	1981471	-	hybrid sensor histidine kinase/response regulator	hybrid sensor histidine kinase/response regulator			Histidine kinase-, DNA gyrase B-, and HSP90-like ATPase,5.1E-19,Response regulator receiver domain,6.7E-28,His Kinase A (phospho-acceptor) domain,4.5E-9	CheY-like,1.57E-39,ATPase domain of HSP90 chaperone/DNA topoisomerase II/histidine kinase,7.47E-23,Homodimeric domain of signal transducing histidine kinase,1.82E-11	AT2G25180.1	response regulator 12;(source:Araport11)	2.56e-08		-	cheY-homologous receiver domain	-	-					GO:0016301,GO:0007165,GO:0000160,GO:0016310,GO:0016772,GO:0000155	lcl|NC_000911.1_cds_WP_010873002.1_1875	1107	637	553	468	901	425	489	111	125	268	246	151	145	482	549	609	473	529	301	114	163	139	157	67	117	76.9982	67.0365	54.4423	99.1212	52.8197	66.5412	36.819	33.9945	64.4721	49.2705	42.4479	41.0497	59.4807	68.6141	62.1935	58.4165	62.7407	56.8188	35.9498	49.9305	36.8869	42.0595	42.1799	45.3586	68.0324	68.5434	59.7301	39.1735	48.1722	42.759	0.184861	0.195501	-0.123338	0.168264	-0.781031	-0.500069	-0.472831	0.562799	0.7379	0.587993	0.314759	1.49035e-05	0.0015508	0.0578361	NO	NO	NO	NO	DOWN	DOWN	NO
SGL_RS11240	WP_010873003.1	ssr2831	psaE	RS11240		NC_000911.1	1982049	1982273	+	photosystem I reaction center subunit IV	photosystem I reaction center subunit IV			Photosystem I reaction centre subunit IV / PsaE,5.1E-32	Electron transport accessory proteins,1.24E-32	AT2G20260.1	photosystem I subunit E-2;(source:Araport11)	2.85e-13		psaE	Stabilizes the interaction between PsaC and the PSI core, assists the docking of the ferredoxin to PSI and interacts with ferredoxin-NADP oxidoreductase	-	-	PHOTOALL-PWY,PWY-101,PWY-8270,PWY2PN3-7,PWY2PN3-9	cyclic electron flow,linear electron flow I (plastocyanin),linear electron flow II (cytochrome <i>c</i><sub>6</sub>),oxygenic photosynthesis,superpathway of electron transport in the thylakoid membrane			GO:0031676,GO:0016020,GO:0009579,GO:0015979,GO:0009538,GO:0009522,GO:0042651	lcl|NC_000911.1_cds_WP_010873003.1_1876	225	6527	4122	4251	5634	9542	9374	15	26	27	32	125	142	8068	5503	6652	5563	7779	6458	34	41	42	35	62	83	13993.3	8862.56	8770.95	10993.2	21033.5	22624.1	88.2481	125.412	115.203	113.675	623.238	713.009	17658.8	12198.5	12048.8	12185.6	16363.7	21621.6	190.167	222.755	197.684	166.302	692.29	570.712	13178.3	10999.6	20410.7	156.646	148.216	649.812	-0.631125	-0.891811	-2.04556	-2.12484	-6.38544	-6.20404	-4.97101	0.00304968	0.00489758	8.77133e-08	1.56371e-06	1.22176e-46	1.02813e-23	1.11022e-53	DOWN	DOWN	DOWN	DOWN	DOWN	DOWN	DOWN
SGL_RS11245	WP_010873004.1	slr1689	fpg	RS11245		NC_000911.1	1982308	1983171	+	DNA-formamidopyrimidine glycosylase	DNA-formamidopyrimidine glycosylase			Zinc finger found in FPG and IleRS,5.2E-12,Formamidopyrimidine-DNA glycosylase H2TH domain,2.9E-34,Formamidopyrimidine-DNA glycosylase N-terminal domain,3.8E-36	S13-like H2TH domain,1.77E-29,Glucocorticoid receptor-like (DNA-binding domain),8.96E-18,N-terminal domain of MutM-like DNA repair proteins,2.75E-37	AT1G52500.2	MUTM homolog-1;(source:Araport11)	3.5e-29	Formamidopyrimidine-DNA glycosylase,4.0E-49,Formamidopyrimidine-DNA glycosylase,9.3E-81	-	Involved in base excision repair of DNA damaged by oxidation or by mutagenic agents. Acts as DNA glycosylase that recognizes and removes damaged bases. Has a preference for oxidized purines, such as 7,8-dihydro-8-oxoguanine (8-oxoG). Has AP (apurinic apyrimidinic) lyase activity and introduces nicks in the DNA strand. Cleaves the DNA backbone by beta-delta elimination to generate a single-strand break at the site of the removed base with both 3'- and 5'-phosphates	-	3.2.2.23,4.2.99.18					GO:0140078,GO:0006974,GO:0046872,GO:0008152,GO:0016829,GO:0016798,GO:0016787,GO:0003824,GO:0006281,GO:0016799,GO:0019104,GO:0003684,GO:0003677,GO:0008534,GO:0003676,GO:0008270,GO:0034039,GO:0006284,GO:0003906	lcl|NC_000911.1_cds_WP_010873004.1_1877	864	593	784	465	1034	395	549	15	9	60	32	18	27	614	716	757	745	547	214	8	26	14	17	7	14	97.8726	129.768	73.8599	155.32	67.0301	102.004	6.79369	3.342	19.7085	8.75118	6.90902	10.4369	103.458	122.185	105.557	125.631	88.5822	55.1575	3.44466	10.8747	5.07284	6.21839	6.0172	7.41084	113.321	115.092	78.1934	6.11376	9.93773	7.69349	0.529636	0.551815	-0.289323	0.331306	-4.00633	-3.40788	-3.18737	0.660129	0.667423	1	0.474327	3.0723e-20	1.84872e-09	2.0637e-19	NO	NO	NO	NO	DOWN	DOWN	DOWN
SGL_RS11250	WP_020862300.1	slr1690		RS11250		NC_000911.1	1983204	1983932	+	NUDIX domain-containing protein	NUDIX hydrolase			NUDIX domain,2.6E-11,AraR C-terminal winged HTH domain,3.1E-46	Nudix,3.14E-31,"Winged helix" DNA-binding domain,3.54E-16	AT2G42070.1	nudix hydrolase homolog 23;(source:Araport11)	0.37		-	NUDIX domain	-	-					GO:0003677,GO:0016787	lcl|NC_000911.1_cds_WP_020862300.1_1878	729	154	183	156	304	103	102	57	41	39	76	40	60	125	176	196	133	141	45	52	69	45	51	21	46	31.8914	38.0058	31.0905	57.2964	21.9309	23.779	32.3919	19.1027	16.0736	26.0782	19.2642	29.1008	26.4272	37.6848	34.2922	28.1409	28.65	14.5529	28.0936	36.2109	20.4589	23.407	22.6497	30.5523	33.5023	37.705	22.2282	28.9498	21.5044	25.3917	0.570815	0.736643	0.182458	-0.229878	-0.204147	-0.782311	0.18421	0.656856	0.403376	0.176289	1	2.94173e-08	0.0420041	4.4232e-05	NO	NO	NO	NO	DOWN	NO	UP
SGL_RS11255	WP_010873006.1	slr1691	nadE	RS11255		NC_000911.1	1983982	1985658	+	NAD+ synthase	NAD+ synthase	GO:0009435,GO:0003952,GO:0005524	NAD+ synthase (glutamine-hydrolyzing) activity|0003952||IEA,ATP binding|0005524||IEA	Carbon-nitrogen hydrolase,4.6E-22,NAD synthase,2.5E-92	Carbon-nitrogen hydrolase,4.71E-54,Adenine nucleotide alpha hydrolases-like,1.72E-77	AT1G55090.1	carbon-nitrogen hydrolase family protein;(source:Araport11)	1.07e-06	Glutamine-dependent NAD(+) synthetase,1.3E-100	nadE	Catalyzes the ATP-dependent amidation of deamido-NAD to form NAD. Uses L-glutamine as a nitrogen source	GO:0003674,GO:0003824,GO:0005575,GO:0005622,GO:0005623,GO:0005737,GO:0006139,GO:0006725,GO:0006732,GO:0006733,GO:0006753,GO:0006793,GO:0006796,GO:0006807,GO:0008150,GO:0008152,GO:0008795,GO:0009058,GO:0009108,GO:0009117,GO:0009165,GO:0009435,GO:0009987,GO:0016874,GO:0016879,GO:0016880,GO:0018130,GO:0019359,GO:0019362,GO:0019363,GO:0019438,GO:0019637,GO:0019674,GO:0034641,GO:0034654,GO:0044237,GO:0044238,GO:0044249,GO:0044271,GO:0044281,GO:0044424,GO:0044464,GO:0046483,GO:0046496,GO:0051186,GO:0051188,GO:0055086,GO:0071704,GO:0072524,GO:0072525,GO:0090407,GO:1901293,GO:1901360,GO:1901362,GO:1901564,GO:1901566,GO:1901576	6.3.5.1	PWY-8277,PYRIDNUCSAL-PWY,PYRIDNUCSYN-PWY	NAD <i>de novo</i> biosynthesis I,NAD <i>de novo</i> biosynthesis IV (anaerobic),NAD salvage pathway I (PNC VI cycle)			GO:0008795,GO:0016874,GO:0000166,GO:0006807,GO:0004359,GO:0005737,GO:0005524,GO:0003952,GO:0009435	lcl|NC_000911.1_cds_WP_010873006.1_1879	1677	817	894	640	1075	458	458	82	84	103	140	100	160	627	746	821	660	555	206	84	70	79	79	56	83	60.6699	66.5785	45.7383	72.6542	34.969	38.2875	16.7099	14.0342	15.2224	17.2262	17.2699	27.8273	47.5343	57.2783	51.5087	50.0759	40.4387	23.8893	16.2735	13.1731	12.8794	13.0017	21.6586	19.768	58.0153	54.9943	34.3961	15.0477	14.5824	21.6309	0.737496	0.661688	-0.495933	-0.538377	-1.87872	-1.84536	-0.645294	0.204036	0.427026	0.686135	0.378397	0.24351	0.201617	0.367755	NO	NO	NO	NO	NO	NO	NO
SGL_RS11260	WP_010873007.1	slr1692		RS11260		NC_000911.1	1985874	1986872	+	EAL domain-containing protein	EAL domain-containing protein			EAL domain,3.5E-76	EAL domain-like,2.35E-89	AT1G45230.2	DCL protein (DUF3223);(source:Araport11)	0.75	Cyclic di-GMP phosphodiesterase yahA,2.1E-91	-	Putative diguanylate phosphodiesterase	-	-						lcl|NC_000911.1_cds_WP_010873007.1_1880	999	175	191	141	405	99	64	21	16	16	24	7	16	83	175	160	145	139	28	15	16	14	26	7	25	24.0091	26.2794	18.6168	50.57	13.9649	9.88457	7.90614	4.93873	4.36871	5.45581	2.23343	5.14112	11.6253	24.8242	18.5457	20.3254	18.7113	5.99901	5.36882	5.56281	4.21679	7.90558	5.00179	11.0004	21.6845	27.0145	12.1399	5.94412	5.48672	5.84419	0.787748	1.09221	0.0209142	-0.077389	-1.70784	-2.11061	-0.941009	0.331407	0.115953	0.761307	0.946105	0.630965	0.096235	0.736412	NO	NO	NO	NO	NO	NO	NO
SGL_RS11265	WP_010873008.1	slr1693	pixE	RS11265		NC_000911.1	1987100	1988242	+	CheY-like response regulator PixE	response regulator	GO:0000160		Response regulator receiver domain,7.6E-12	CheY-like,6.55E-21	AT5G24470.1	two-component response regulator-like protein;(source:Araport11)	2.52e-05		-	cheY-homologous receiver domain	-	-					GO:0005515,GO:0000160	lcl|NC_000911.1_cds_WP_010873008.1_1881	1143	669	772	611	1027	340	370	43	55	52	64	56	67	457	597	649	552	430	199	38	62	28	69	28	73	77.7823	90.0155	68.3668	108.674	40.6443	48.4281	13.7193	14.3872	12.0324	12.3295	15.1419	18.2444	54.2449	71.7677	63.7508	65.5734	49.0542	36.132	11.5263	18.2677	7.14709	17.7798	16.9552	27.2214	73.4526	76.5913	43.5647	14.4751	12.3222	19.3907	0.740422	0.799994	-0.397962	-0.614081	-2.26637	-2.54206	-1.12799	0.198806	0.219455	0.879431	0.303881	0.00610298	0.000466548	0.44019	NO	NO	NO	NO	DOWN	DOWN	NO
SGL_RS11270	WP_010873009.1	slr1694	pixD	RS11270		NC_000911.1	1988385	1988837	+	blue-light using flavin photoreceptor	BLUF domain-containing protein			Sensors of blue-light using FAD,2.8E-31	Acylphosphatase/BLUF domain-like,1.9E-41	AT1G47580.1	Pentatricopeptide repeat (PPR) superfamily protein;(source:Araport11)	1.2										GO:0009785,GO:0005515,GO:0042802,GO:0000166,GO:0071949,GO:0009882	lcl|NC_000911.1_cds_WP_010873009.1_1882	453	613	346	425	634	207	200	15	11	19	22	14	23	262	356	399	358	291	124	5	12	9	16	10	10	264.888	149.942	176.742	249.339	91.9682	97.2907	17.7869	10.6943	16.3399	15.7519	14.0691	23.2771	115.582	159.056	145.667	158.058	123.381	83.6772	5.63665	13.1407	8.53808	15.323	22.5056	13.8591	172.367	182.452	99.0793	11.8146	13.9882	18.4277	0.792686	0.874255	-0.600324	-0.374288	-3.75796	-3.6135	-2.36495	0.210122	0.174151	0.784949	0.903533	5.22372e-11	2.38895e-10	3.78023e-07	NO	NO	NO	NO	DOWN	DOWN	DOWN
SGL_RS11275	WP_010873010.1	sll1553	pheT	RS11275		NC_000911.1	1988834	1991266	-	phenylalanine--tRNA ligase subunit beta	phenylalanine--tRNA ligase subunit beta	GO:0006432,GO:0004826,GO:0009328	phenylalanine-tRNA ligase activity|0004826||IEA	tRNA synthetase B5 domain,6.1E-22,Phenylalanyl tRNA synthetase beta chain CLM domain,8.4E-42,Putative tRNA binding domain,7.2E-26,Ferredoxin-fold anticodon binding domain,2.4E-26,B3/4 domain,3.3E-66	Class II aaRS and biotin synthetases,1.64E-41,Nucleic acid-binding proteins,4.41E-45,Putative DNA-binding domain,4.12E-13,PheT/TilS domain,9.42E-67,Anticodon-binding domain of PheRS,1.57E-28	AT3G58140.1	phenylalanyl-tRNA synthetase class IIc family protein;(source:Araport11)	7.58e-10	Phenylalanine--tRNA ligase beta subunit,3.2E-26,Phenylalanine--tRNA ligase beta subunit,2.8E-39,Phenylalanine--tRNA ligase beta subunit,6.6E-27,Phenylalanine--tRNA ligase beta subunit,2.7E-79	pheT	B3/4 domain	GO:0005575,GO:0005622,GO:0005623,GO:0005737,GO:0006082,GO:0006139,GO:0006399,GO:0006412,GO:0006418,GO:0006432,GO:0006518,GO:0006520,GO:0006725,GO:0006807,GO:0008150,GO:0008152,GO:0009058,GO:0009059,GO:0009328,GO:0009987,GO:0010467,GO:0016070,GO:0019538,GO:0019752,GO:0032991,GO:0034641,GO:0034645,GO:0034660,GO:0043038,GO:0043039,GO:0043043,GO:0043170,GO:0043436,GO:0043603,GO:0043604,GO:0044237,GO:0044238,GO:0044249,GO:0044260,GO:0044267,GO:0044271,GO:0044281,GO:0044424,GO:0044444,GO:0044464,GO:0046483,GO:0071704,GO:0090304,GO:1901360,GO:1901564,GO:1901566,GO:1901576,GO:1902494	6.1.1.20	TRNA-CHARGING-PWY	tRNA charging			GO:0046872,GO:0006412,GO:0004812,GO:0005737,GO:0016874,GO:0000166,GO:0005524,GO:0003723,GO:0000287,GO:0000049,GO:0009328,GO:0004826,GO:0006432	lcl|NC_000911.1_cds_WP_010873010.1_1883	2433	3225	3110	3751	4061	3062	2652	239	215	467	349	428	437	2796	3020	3480	2972	3213	1557	180	333	233	270	204	312	158.443	153.231	177.353	181.583	154.673	146.675	32.2217	23.765	45.662	28.4104	48.9016	50.2833	140.238	153.408	144.447	149.185	154.884	119.458	23.0709	41.4594	25.1313	29.3987	52.199	49.162	151.33	163.142	143.923	30.1292	32.1506	50.1365	0.0719185	0.179663	-0.716082	-0.625318	-2.29086	-2.30784	-1.50286	0.349997	0.754619	0.181557	0.24622	0.00299265	0.0188903	0.0118461	NO	NO	NO	NO	DOWN	NO	NO
SGL_RS11280	WP_010873011.1	slr1697	spkB	RS11280		NC_000911.1	1991550	1993274	+	serine/threonine-protein kinase SpkB	serine/threonine-protein kinase			Pentapeptide repeats (8 copies),7.1E-13,Pentapeptide repeats (8 copies),1.8E-8,Protein kinase domain,1.4E-39	Protein kinase-like (PK-like),4.78E-56,Pentapeptide repeat-like,4.19E-30	AT5G04510.2	3-phosphoinositide-dependent protein kinase 1;(source:Araport11)	3.93e-21		-	Protein tyrosine kinase	-	-					GO:0006338,GO:0044024,GO:0006468,GO:0106310,GO:0016310,GO:0016301,GO:0016740,GO:0000166,GO:0004672,GO:0005524,GO:0004674	lcl|NC_000911.1_cds_WP_010873011.1_1884	1725	1768	1855	1891	1696	1685	1452	437	510	554	643	529	684	1501	1763	1989	1647	1741	898	358	507	375	464	254	560	127.161	133.801	130.892	111.019	124.606	117.565	86.2503	82.5276	79.3006	76.6289	88.484	115.22	110.215	131.106	120.863	121.031	122.863	100.863	67.1745	92.4094	59.2133	73.9626	95.147	129.179	125.571	120.951	116.474	82.0905	72.2763	107.007	0.107599	0.05396	-0.378377	-0.559712	-0.607189	-0.734885	-0.121213	0.432197	0.532917	0.941153	0.360311	9.43971e-07	0.0318936	0.000439457	NO	NO	NO	NO	DOWN	NO	DOWN
SGL_RS11285	WP_010873012.1	sll0921		RS11285		NC_000911.1	1993377	1994045	-	response regulator transcription factor	response regulator transcription factor			Bacterial regulatory proteins, luxR family,8.8E-18,Response regulator receiver domain,4.7E-23	C-terminal effector domain of the bipartite response regulators,3.1E-22,CheY-like,2.7E-31	AT4G16110.1	response regulator 2;(source:Araport11)	2		-	COG2197 Response regulator containing a CheY-like receiver domain and an HTH DNA-binding domain	-	-					GO:0006355,GO:0000160,GO:0003677	lcl|NC_000911.1_cds_WP_010873012.1_1885	669	265	417	411	544	365	341	92	94	192	141	55	88	312	433	398	373	294	165	68	99	56	94	37	77	61.8839	97.6592	92.3683	115.62	87.6377	89.6451	58.956	49.3876	89.2337	54.5584	29.8698	48.1299	74.3832	104.549	78.5238	88.9968	67.3647	60.1728	41.4277	58.5874	28.7102	48.65	45.0012	57.6707	84.6188	93.8772	76.2051	52.0897	55.2881	45.1679	0.149232	0.297366	0.201541	0.285939	-0.689497	-0.753233	-0.741806	0.552873	0.938991	0.106103	0.286873	4.08274e-05	0.0265203	0.496632	NO	NO	NO	NO	DOWN	NO	NO
SGL_RS11290	WP_010873013.1	sll0920	pepC	RS11290		NC_000911.1	1994147	1997251	-	phosphoenolpyruvate carboxylase	phosphoenolpyruvate carboxylase	GO:0006099,GO:0015977,GO:0008964	phosphoenolpyruvate carboxylase activity|0008964||IEA	Phosphoenolpyruvate carboxylase,0.0	Phosphoenolpyruvate/pyruvate domain,1.41E-290	AT2G42600.1	phosphoenolpyruvate carboxylase 2;(source:Araport11)	4.06e-136		ppc	Forms oxaloacetate, a four-carbon dicarboxylic acid source for the tricarboxylic acid cycle	GO:0003674,GO:0003824,GO:0004611,GO:0005575,GO:0005622,GO:0005623,GO:0005737,GO:0005829,GO:0008964,GO:0016829,GO:0016830,GO:0016831,GO:0044424,GO:0044444,GO:0044464	4.1.1.31	PWYQT-4429	CO<sub>2</sub> fixation into oxaloacetate (anaplerotic)			GO:0006107,GO:0000287,GO:0016829,GO:0003824,GO:0005829,GO:0008964,GO:0015977,GO:0006099	lcl|NC_000911.1_cds_WP_010873013.1_1886	3105	4550	5996	4939	4811	3847	3540	415	516	1145	845	556	650	3331	4295	5044	4729	3182	1291	392	649	467	714	249	450	171.846	227.11	179.522	165.373	149.389	150.513	43.0116	43.8467	86.0658	52.8806	48.8362	57.4967	128.438	167.723	160.95	182.487	117.919	76.1447	38.6247	62.1171	38.7224	59.7655	48.98	54.5098	173.779	172.083	123.491	46.9	59.3586	52.4557	0.489488	0.475418	-0.158317	0.175216	-1.86744	-1.51983	-1.21963	0.839442	0.905076	0.653512	0.374207	0.432813	0.931598	0.27602	NO	NO	NO	NO	NO	NO	NO
SGL_RS11295	WP_014407115.1	slr1004		RS11295,ssl1762		NC_000911.1	1997497	1997790	-	hypothetical protein	hypothetical protein					AT3G14280.1	LL-diaminopimelate aminotransferase;(source:Araport11)	1.3											lcl|NC_000911.1_cds_WP_014407115.1_1887	294	5403	8888	4496	3134	6123	4425	9693	10760	14054	18825	17273	13075	3748	4089	5604	5124	5081	1980	8770	8936	14772	15374	9351	10614	6024.15	9938.25	4824.32	3180.24	7019.26	5554.11	29657	26991.7	31185.8	34778.1	44788.5	34143.1	4266.27	4713.87	5278.92	5837.18	5558.57	3447.55	25510	25248.8	36159	37990.1	54301.1	37955.3	6235.64	4780.16	5394.87	26851.9	35028.2	42797	0.208912	-0.174494	-0.672467	-0.288983	2.10624	2.87313	2.98762	0.647352	0.29105	0.36106	1	1.72737e-39	1.15886e-23	7.27129e-55	NO	NO	NO	NO	UP	UP	UP
SGL_RS11300	WP_010873015.1	slr0935		RS11300		NC_000911.1	1997993	1998451	+	NfeD family protein	NfeD family protein			NfeD-like C-terminal, partner-binding,2.0E-14		AT1G78500.1	Terpenoid cyclases family protein;(source:Araport11)	1	-,3.3E-39	-	NfeD-like C-terminal, partner-binding	-	-					GO:0016020,GO:0005886	lcl|NC_000911.1_cds_WP_010873015.1_1888	459	292	319	254	218	213	207	188	231	272	306	149	158	253	293	346	274	202	175	211	217	196	270	68	126	123.266	135.051	103.192	83.7565	92.45	98.3721	217.785	219.397	228.521	214.039	146.28	156.214	109.036	127.888	123.402	118.18	83.6692	115.367	232.377	232.144	181.649	252.608	149.507	170.594	123.81	107.133	97.4646	225.426	219.204	155.649	0.34206	0.135125	0.531505	0.491309	0.859302	1.02604	0.669857	1	0.697071	0.000434178	0.0269928	9.06993e-37	1.06921e-14	1.2234e-13	NO	NO	UP	NO	UP	UP	UP
SGL_RS11305	WP_010873016.1	slr0936	nadC	RS11305		NC_000911.1	1998460	1999347	+	carboxylating nicotinate-nucleotide diphosphorylase	carboxylating nicotinate-nucleotide diphosphorylase	GO:0019363,GO:0004514	nicotinate-nucleotide diphosphorylase (carboxylating) activity|0004514||IEA	Quinolinate phosphoribosyl transferase, N-terminal domain,7.9E-22,Quinolinate phosphoribosyl transferase, C-terminal domain,1.0E-66	Nicotinate/Quinolinate PRTase N-terminal domain-like,4.71E-29,Nicotinate/Quinolinate PRTase C-terminal domain-like,6.67E-58	AT2G01350.2	quinolinate phoshoribosyltransferase;(source:Araport11)	3.18e-52	Nicotinate-nucleotide pyrophosphorylase, carboxylating,3.3E-50,Nicotinate-nucleotide diphosphorylase (Carboxylating),1.2E-34	nadC	Belongs to the NadC ModD family	GO:0003674,GO:0003824,GO:0004514,GO:0005575,GO:0005622,GO:0005623,GO:0005737,GO:0006082,GO:0006139,GO:0006725,GO:0006732,GO:0006733,GO:0006753,GO:0006793,GO:0006796,GO:0006807,GO:0008150,GO:0008152,GO:0009056,GO:0009058,GO:0009108,GO:0009117,GO:0009165,GO:0009435,GO:0009987,GO:0016054,GO:0016740,GO:0016757,GO:0016763,GO:0017144,GO:0018130,GO:0019359,GO:0019362,GO:0019363,GO:0019438,GO:0019637,GO:0019674,GO:0019752,GO:0034213,GO:0034641,GO:0034654,GO:0042737,GO:0043436,GO:0043648,GO:0043649,GO:0044237,GO:0044238,GO:0044248,GO:0044249,GO:0044270,GO:0044271,GO:0044281,GO:0044282,GO:0044424,GO:0044464,GO:0046395,GO:0046483,GO:0046496,GO:0046700,GO:0046874,GO:0051186,GO:0051188,GO:0055086,GO:0071704,GO:0072524,GO:0072525,GO:0072526,GO:0090407,GO:1901293,GO:1901360,GO:1901361,GO:1901362,GO:1901564,GO:1901565,GO:1901566,GO:1901575,GO:1901576	2.4.2.19	PWY-8277,PYRIDNUCSYN-PWY	NAD <i>de novo</i> biosynthesis I,NAD <i>de novo</i> biosynthesis IV (anaerobic)			GO:0016757,GO:0016740,GO:0016763,GO:0034213,GO:0009435,GO:0005737,GO:0004514,GO:0019363	lcl|NC_000911.1_cds_WP_010873016.1_1889	888	690	526	297	393	266	214	135	197	263	313	87	132	279	427	449	407	228	134	120	150	187	204	41	130	109.915	84.031	45.5317	56.9773	43.5669	38.3763	59.0134	70.6046	83.3797	82.6159	32.2304	49.2474	45.3734	70.3293	60.4285	66.2425	35.6366	33.3348	49.8701	60.5532	65.3984	72.0214	34.0159	66.4178	77.4122	57.295	37.7287	60.0103	75.8538	45.4779	1.01768	0.589971	0.392509	0.725573	-0.362024	0.398745	0.263143	0.0246084	0.535145	0.0210119	0.00420477	2.88262e-08	8.64206e-10	1.61677e-07	NO	NO	NO	UP	DOWN	UP	UP
SGL_RS11310	WP_010873017.1	slr0937		RS11310		NC_000911.1	1999477	2000730	+	hypothetical protein	hypothetical protein					AT1G75720.1	WEB family protein (DUF827);(source:Araport11)	0.19		-	protein involved in exopolysaccharide biosynthesis	-	-						lcl|NC_000911.1_cds_WP_010873017.1_1890	1254	1794	1394	1639	1272	879	1001	200	236	256	330	182	215	1258	1511	1957	1477	1089	537	167	239	226	215	84	200	186.636	145.439	164.098	120.438	94.0219	117.233	57.0968	55.2388	53.0041	56.8851	44.0335	52.3857	133.611	162.532	172.009	156.996	111.162	87.2434	45.3253	63.0099	51.6177	49.5719	45.5138	66.7324	157.054	153.385	102.415	55.1677	52.7697	52.1664	0.611976	0.578088	0.0792273	0.01628	-1.49261	-1.52167	-0.959861	0.484873	0.694573	0.192214	0.609552	0.445621	0.984634	0.980111	NO	NO	NO	NO	NO	NO	NO
SGL_RS11315	WP_010873018.1	slr0938		RS11315		NC_000911.1	2000815	2002194	+	Mur ligase family protein	Mur ligase family protein			MurT ligase C-terminal,4.4E-34,Mur ligase middle domain,1.7E-13	MurD-like peptide ligases, catalytic domain,8.9E-34	AT1G63680.1	ALBINO OR PALE-GREEN 13;(source:Araport11)	0.23		-	Domain of unknown function (DUF1727)	-	-					GO:0016879,GO:0008270,GO:0140282,GO:0046872,GO:0008360,GO:0071555,GO:0000166,GO:0009252,GO:0009058,GO:0005524,GO:0016881,GO:0016874	lcl|NC_000911.1_cds_WP_010873018.1_1891	1380	869	948	658	821	466	478	43	67	118	111	48	61	586	688	903	744	541	237	53	64	67	69	25	68	80.76	88.3547	58.8507	69.4417	44.5275	50.0086	10.9661	14.0091	21.825	17.0927	10.3742	13.2772	55.5984	66.1096	70.9007	70.6452	49.3317	34.3961	12.85	15.0728	13.67	14.2118	12.1006	20.2683	72.7057	67.4596	44.566	13.2245	16.6999	14.0051	0.693819	0.587295	-0.0770726	0.238289	-2.3734	-1.95151	-1.60251	0.301356	0.5751	0.615657	0.31156	0.000772154	0.0911172	0.00518344	NO	NO	NO	NO	DOWN	NO	DOWN
SGL_RS11320	WP_010873019.1	sll0916	cobH/cbiC	RS11320		NC_000911.1	2002241	2002894	-	cobalt-precorrin-8/precorrin-8X methylmutase	cobalt-precorrin-8X methylmutase			Precorrin-8X methylmutase,2.0E-71	Precorrin-8X methylmutase CbiC/CobH,3.27E-60	AT2G22450.1	riboflavin biosynthesis protein;(source:Araport11)	1.6		-	Precorrin-8X methylmutase	-	5.4.99.60,5.4.99.61	PWY-5507-1,PWY-7376,PWY-7377	cob(II)yrinate <i>a,c</i>-diamide biosynthesis I (early cobalt insertion),cob(II)yrinate <i>a,c</i>-diamide biosynthesis II (late cobalt incorporation),superpathway of pseudocobalamin biosynthesis (anaerobic)			GO:0043778,GO:0016853,GO:0009236,GO:0016993	lcl|NC_000911.1_cds_WP_010873019.1_1892	654	189	146	128	189	74	70	18	7	40	26	7	11	97	144	138	159	91	44	9	21	10	9	2	9	45.5911	35.3197	29.7151	41.4936	18.3534	19.0089	11.9151	3.79905	19.2032	10.3921	3.92694	6.21458	23.8879	35.9154	28.1245	39.1876	21.5384	16.5751	5.66385	12.8373	5.29584	4.81154	2.51269	6.96296	35.1785	34.6302	18.869	8.55382	9.92567	4.90429	0.864618	0.842585	0.694314	0.887886	-1.92098	-1.70538	-1.75068	0.163874	0.226241	0.0739041	0.149975	0.316429	0.465977	0.0206127	NO	NO	NO	NO	NO	NO	NO
SGL_RS11325	WP_010873020.1	sll0915	pqqE	RS11325		NC_000911.1	2002891	2004465	-	periplasmic processing protease PqqE	insulinase family protein			Peptidase M16 inactive domain,4.9E-36,Insulinase (Peptidase family M16),7.7E-6,Insulinase (Peptidase family M16),3.1E-8	LuxS/MPP-like metallohydrolase,7.97E-37,LuxS/MPP-like metallohydrolase,3.8E-53	AT3G02090.1	Insulinase (Peptidase family M16) protein;(source:Araport11)	2.95e-26		pqqE	Peptidase M16 inactive domain	-	-						lcl|NC_000911.1_cds_WP_010873020.1_1893	1575	1336	1045	909	1036	759	685	54	39	132	113	86	116	955	1003	1159	969	732	478	40	71	55	57	35	78	106.565	83.5928	69.7783	75.2087	62.2466	61.509	11.8198	6.9989	20.9545	14.9347	15.953	21.6703	77.7676	82.7196	78.1047	78.9705	57.289	59.5415	8.32373	14.3517	9.63134	10.0764	14.54	19.9542	87.6612	75.5156	60.1465	10.3735	13.8992	18.0294	0.536033	0.323482	-0.742548	-0.35299	-2.96262	-2.36051	-1.68404	0.584448	0.996876	0.123956	0.637886	4.36021e-11	0.0023738	0.0019857	NO	NO	NO	NO	DOWN	DOWN	DOWN
SGL_RS11330	WP_010873021.1	slr0940	crtQ	RS11330		NC_000911.1	2004626	2006095	+	9,9'-di-cis-zeta-carotene desaturase	9,9'-di-cis-zeta-carotene desaturase			Flavin containing amine oxidoreductase,2.4E-72	FAD/NAD(P)-binding domain,4.66E-57	AT3G04870.2	zeta-carotene desaturase;(source:Araport11)	0	Zeta-carotene desaturase,2.3E-155	-	Catalyzes the conversion of zeta-carotene to lycopene via the intermediary of neurosporene. It carries out two consecutive desaturations (introduction of double bonds) at positions C-7 and C-7'	-	1.3.5.6	PWY-6475	<i>trans</i>-lycopene biosynthesis			GO:0016120,GO:0052887,GO:0052886,GO:0016117,GO:0016719,GO:0016491	lcl|NC_000911.1_cds_WP_010873021.1_1894	1470	382	324	329	466	245	254	48	26	187	72	33	37	194	344	332	281	258	138	17	62	35	52	22	23	32.9871	28.0589	27.3417	36.6241	21.7527	24.6919	11.3744	5.0514	32.1379	10.302	6.62723	7.48312	17.1029	30.7142	24.2217	24.7925	21.8601	18.6099	3.82983	13.5678	6.63537	9.95192	9.89449	6.37002	27.2158	28.245	21.7286	8.45586	14.7568	7.59372	0.31199	0.363678	0.137926	0.874621	-1.57722	-0.892216	-1.40316	0.896556	0.997763	0.175905	0.010214	0.997331	0.219636	0.0202434	NO	NO	NO	NO	NO	NO	NO
SGL_RS11335	WP_010873022.1	slr0941		RS11335		NC_000911.1	2006120	2006563	+	SRPBCC family protein	SRPBCC family protein			Polyketide cyclase / dehydrase and lipid transport,1.8E-18	Bet v1-like,2.24E-29	AT1G02475.1	Polyketide cyclase/dehydrase and lipid transport superfamily protein;(source:Araport11)	9.99e-32		-	Polyketide cyclase / dehydrase and lipid transport	-	-						lcl|NC_000911.1_cds_WP_010873022.1_1895	444	117	145	135	156	111	115	18	12	40	20	5	11	113	133	151	140	109	80	6	3	7	19	2	6	52.4149	65.1452	58.2039	63.6054	51.1279	57.9972	22.1284	12.0951	35.6636	14.846	5.20927	11.5415	51.6815	61.6057	57.1521	64.0812	47.9124	55.9684	7.01246	3.40586	6.88468	18.8645	4.66648	8.62091	57.7118	60.7606	53.2515	11.1605	19.0647	7.50954	0.113989	0.187026	0.515044	1.23751	-2.27145	-1.62203	-2.67251	0.555059	0.779643	0.400146	0.0208096	0.145565	0.643281	2.72687e-06	NO	NO	NO	NO	NO	NO	DOWN
SGL_RS11340	WP_020862295.1	slr0942		RS11340		NC_000911.1	2006851	2007807	+	aldo/keto reductase	aldo/keto reductase			Aldo/keto reductase family,8.8E-55	NAD(P)-linked oxidoreductase,7.99E-96	AT2G37790.1	NAD(P)-linked oxidoreductase superfamily protein;(source:Araport11)	2.87e-89	Aldo-keto reductase family 1 member A1,2.0E-118	-	Aldo/keto reductase family	GO:0000166,GO:0003674,GO:0003824,GO:0004033,GO:0005488,GO:0008150,GO:0008152,GO:0016491,GO:0016614,GO:0016616,GO:0036094,GO:0043167,GO:0043168,GO:0048037,GO:0050661,GO:0050662,GO:0055114,GO:0070402,GO:0097159,GO:1901265,GO:1901363	1.1.1.2	PWY-5667,PWY-5981,PWY-7902,PWY0-1319,PWY4FS-8	CDP-diacylglycerol biosynthesis I,CDP-diacylglycerol biosynthesis II,CDP-diacylglycerol biosynthesis III,glucosylglycerol biosynthesis,phosphatidylglycerol biosynthesis II			GO:0004090,GO:0016491,GO:0070402,GO:0004033,GO:0005829,GO:0004032	lcl|NC_000911.1_cds_WP_020862295.1_1896	957	1030	795	809	692	724	632	324	455	470	584	479	413	668	796	888	750	793	353	334	394	371	482	180	295	149.14	115.444	112.734	91.1938	107.786	103.019	128.739	148.227	135.442	140.114	161.299	140.058	98.7468	119.171	108.632	110.957	112.664	79.821	126.17	144.574	117.937	154.678	135.744	136.998	120.625	105.879	100.823	136.928	137.043	143.525	0.256389	0.0699247	-0.0674064	-0.0662015	0.181465	0.369134	0.50526	0.68119	0.435258	0.406881	0.744324	1.52135e-18	7.55996e-08	9.45696e-10	NO	NO	NO	NO	UP	UP	UP
SGL_RS11345	WP_010873024.1	slr0943	fba1	RS11345		NC_000911.1	2007850	2008752	+	fructose bisphosphate aldolase class I monomer	fructose bisphosphate aldolase	GO:0006096,GO:0004332	fructose-bisphosphate aldolase activity|0004332||IEA	Fructose-bisphosphate aldolase class-I,2.2E-10	Aldolase,1.67E-95	AT2G01140.1	Aldolase superfamily protein;(source:Araport11)	1.18e-08		-	Fructose-bisphosphate aldolase class-I	-	4.1.2.13	ANAGLYCOLYSIS-PWY,CALVIN-PWY,GLUCONEO-PWY-1,PHOTOALL-PWY,SUCSYN-PWY	Calvin-Benson-Bassham cycle,gluconeogenesis I,glycolysis,oxygenic photosynthesis,sucrose biosynthesis			GO:0005829,GO:0030388,GO:0016829,GO:0004332,GO:0006096	lcl|NC_000911.1_cds_WP_010873024.1_1897	903	625	617	507	729	720	616	154	167	194	192	201	214	475	494	570	512	572	215	138	139	161	159	82	120	97.4395	96.4685	76.0698	103.439	115.413	108.113	65.8846	58.5773	60.1939	49.5983	72.8767	78.1393	75.6026	79.631	75.0787	81.5565	87.4992	52.3453	56.1286	54.917	55.1058	54.9383	66.5823	60.0025	87.2854	84.036	90.8426	58.8769	54.9591	69.4002	-0.056989	-0.11109	-0.233581	-0.331207	-0.560176	-0.603702	-0.383584	0.13805	0.181646	0.845687	0.862747	6.47319e-08	0.00346794	0.0598764	NO	NO	NO	NO	DOWN	DOWN	NO
SGL_RS11350	WP_010873025.1	sll0914		RS11350		NC_000911.1	2008874	2010004	-	SGNH/GDSL hydrolase family protein	SGNH/GDSL hydrolase family protein			GDSL-like Lipase/Acylhydrolase,4.6E-23	SGNH hydrolase,3.4E-19	AT2G22600.1	RNA-binding KH domain-containing protein;(source:Araport11)	4.1		-	GDSL-like Lipase/Acylhydrolase	-	-					GO:0016788,GO:0004622	lcl|NC_000911.1_cds_WP_010873025.1_1898	1131	149	175	130	249	109	129	10	8	16	7	2	18	196	175	186	177	132	69	2	6	10	5	6	17	17.5468	20.6678	14.7334	26.6877	13.1979	17.1018	3.23161	2.11962	3.74996	1.3659	0.547745	4.9646	23.5643	21.3083	18.5059	21.297	15.2524	12.6895	0.614457	1.7906	2.5854	1.30498	3.68004	6.42085	20.7718	20.306	14.5604	1.93907	2.25156	3.90331	0.484582	0.453381	-0.738395	-0.592624	-2.88903	-2.71206	-1.66605	0.733182	0.832533	0.47915	0.432051	3.25506e-05	3.45716e-05	0.0121349	NO	NO	NO	NO	DOWN	DOWN	NO
SGL_RS11355	WP_010873026.1	slr0944	acr3	RS11355,arsB	transporter	NC_000911.1	2010218	2011369	+	arsenite efflux transporter Acr3	arsenite efflux transporter Acr3			Sodium Bile acid symporter family,6.3E-72		AT1G78560.1	Sodium Bile acid symporter family;(source:Araport11)	47	Arsenical-resistance membrane protein,4.0E-158	-	Sodium Bile acid symporter family	GO:0003674,GO:0005215,GO:0005575,GO:0005623,GO:0005886,GO:0006810,GO:0006811,GO:0006820,GO:0008150,GO:0008509,GO:0015075,GO:0015103,GO:0015104,GO:0015105,GO:0015291,GO:0015297,GO:0015318,GO:0015698,GO:0015699,GO:0015700,GO:0016020,GO:0022804,GO:0022857,GO:0034220,GO:0044464,GO:0051179,GO:0051234,GO:0055085,GO:0071944,GO:0098656	-			arsenite efflux transporter Acr3	arsenite[cytosol] + H+[periplasm] <--> arsenite[periplasm] + H+[cytosol]	GO:0055085,GO:0016020,GO:0015103,GO:0015700,GO:0015699,GO:0005886,GO:0015297,GO:0015105,GO:0015104	lcl|NC_000911.1_cds_WP_010873026.1_1899	1152	107	126	115	165	114	107	13	11	40	19	13	26	109	119	140	131	141	84	10	26	11	15	4	13	12.323	14.5529	12.7462	17.2949	13.4991	13.8726	4.10852	2.85026	9.16832	3.62575	3.48189	7.01306	12.8159	14.1704	13.6222	15.4148	15.9333	15.1077	3.00458	7.5883	2.78127	3.82867	2.3993	4.80186	13.4656	14.7695	14.6032	4.38791	4.851	4.42403	-0.109218	0.0152996	-0.0096374	0.109319	-1.42482	-1.43038	-1.5244	0.167528	0.423484	0.781318	0.81325	0.933897	0.770516	0.0471614	NO	NO	NO	NO	NO	NO	NO
SGL_RS11360	WP_010873027.1	slr0945	arsH	RS11360		NC_000911.1	2011521	2012141	+	arsenical resistance protein ArsH	arsenical resistance protein ArsH	GO:0003674	molecular_function|0003674||IEA	NADPH-dependent FMN reductase,6.8E-25	Flavoproteins,5.03E-60	AT3G27890.1	NADPH:quinone oxidoreductase;(source:Araport11)	2.28e-06	Arsenical resistance protein ArsH,2.0E-116	-	NADPH-dependent FMN reductase	GO:0000166,GO:0003674,GO:0003824,GO:0003955,GO:0005488,GO:0008150,GO:0008152,GO:0008753,GO:0009987,GO:0010035,GO:0010038,GO:0010181,GO:0016043,GO:0016491,GO:0016651,GO:0016655,GO:0016722,GO:0016723,GO:0022607,GO:0032553,GO:0036094,GO:0042221,GO:0043167,GO:0043168,GO:0043933,GO:0044085,GO:0048037,GO:0050662,GO:0050896,GO:0051259,GO:0051260,GO:0051262,GO:0051289,GO:0052851,GO:0055114,GO:0065003,GO:0071840,GO:0097159,GO:0097367,GO:1901265,GO:1901363	-					GO:0016655,GO:0010038,GO:0052851,GO:0051289,GO:0050136,GO:0008753,GO:0003955,GO:0000166,GO:0016491,GO:0005829,GO:0010181,GO:0003674	lcl|NC_000911.1_cds_WP_010873027.1_1900	621	60	98	70	101	56	54	10	13	16	10	12	12	53	68	81	74	59	29	14	24	14	23	8	7	15.6052	25.5617	17.5213	23.9078	14.9752	15.8107	7.13717	7.6071	8.28197	4.30952	7.25833	7.3097	14.0728	18.2863	17.7987	19.6645	15.0565	11.7788	9.4994	15.8185	7.99397	13.2577	10.8367	5.83914	18.3815	19.7231	14.4053	10.0155	8.46079	7.81097	0.331253	0.427811	0.322168	0.10266	-0.81514	-1.13121	-0.806054	0.987913	0.924187	0.239846	0.643712	0.0420828	0.588413	1	NO	NO	NO	NO	NO	NO	NO
SGL_RS11365	WP_010873028.1	slr0946	arsC	RS11365		NC_000911.1	2012231	2012626	+	glutathione/glutaredoxin-dependent arsenate reductase ArsC	thioredoxin-dependent arsenate reductase			Low molecular weight phosphotyrosine protein phosphatase,1.1E-24	Phosphotyrosine protein phosphatases I,6.41E-37	AT3G62850.1	zinc finger protein-like protein;(source:Araport11)	47		arsC	Belongs to the low molecular weight phosphotyrosine protein phosphatase family	-	1.20.4.1					GO:0016491,GO:0016787,GO:0046685,GO:0008794,GO:0004725	lcl|NC_000911.1_cds_WP_010873028.1_1901	396	56	87	86	85	55	48	14	25	25	19	6	17	62	69	87	70	78	28	18	12	19	17	2	8	31.199	48.609	46.1105	43.0995	31.5051	30.1047	21.4037	31.3365	27.7197	17.5395	7.77394	22.182	35.264	39.7467	40.9504	39.8459	42.6383	24.361	26.1623	16.9422	23.2393	20.9906	5.80326	14.2947	38.7047	42.5016	32.1523	23.9612	22.3723	12.5135	0.260201	0.39196	0.885287	0.790399	-0.669623	-0.896269	-1.29471	0.801519	1	0.0241823	0.122591	0.00610713	0.184589	0.452177	NO	NO	NO	NO	DOWN	NO	NO
SGL_RS11370	WP_010873029.1	slr0947	rpaB	RS11370,ycf27,rre26	Regulator	NC_000911.1	2012754	2013485	+	phosphorylated-RpaB	response regulator transcription factor			Response regulator receiver domain,8.7E-32,Transcriptional regulatory protein, C terminal,3.0E-27	CheY-like,7.26E-46	AT2G01760.1	response regulator 14;(source:Araport11)	1.79e-17	DNA-binding response regulator PhoB,2.9E-31,Two component transcriptional regulator,1.5E-71	-	Transcriptional regulatory protein, C terminal	-	-					GO:0000160,GO:0003677,GO:0006355,GO:0005829,GO:0032993,GO:0000976,GO:0000156	lcl|NC_000911.1_cds_WP_010873029.1_1902	732	3057	2137	3001	2318	1562	1439	330	392	447	469	509	512	1923	2268	2841	2207	1886	1323	276	398	368	429	203	504	629.502	441.318	594.726	434.426	330.711	333.582	186.476	181.613	183.191	160.024	243.757	246.929	404.268	482.886	494.265	464.342	381.063	425.447	148.273	207.693	166.367	195.786	217.715	332.863	489.493	496.94	367.701	181.014	176.342	260.316	0.411784	0.433521	-0.521748	-0.559261	-1.43019	-1.48944	-0.496655	0.933037	0.920541	0.561142	0.403603	0.277965	0.955732	0.0599463	NO	NO	NO	NO	NO	NO	NO
SGL_RS11375	WP_010873030.1	slr0948		RS11375		NC_000911.1	2013538	2014185	+	cofactor assembly of complex C subunit B	cofactor assembly of complex C subunit B			Cofactor assembly of complex C subunit B, CCB2/CCB4,4.8E-81	GAF domain-like,4.71E-7	AT1G59840.2	cofactor assembly of complex C;(source:Araport11)	5.37e-34		-	Cofactor assembly of complex C subunit B, CCB2/CCB4	-	-					GO:0010190,GO:0016020	lcl|NC_000911.1_cds_WP_010873030.1_1903	648	536	583	436	639	300	320	71	73	132	122	44	54	445	491	650	464	371	282	60	59	57	67	24	60	131.023	142.921	102.57	142.163	75.4	88.0591	47.6267	40.1481	64.2175	49.4144	25.0135	30.9156	111.053	124.098	134.24	115.887	88.9837	107.651	38.2636	36.5488	30.5897	36.2979	30.5552	47.04	127.274	123.715	90.0234	40.6468	45.1299	33.3811	0.494916	0.454325	0.276591	0.424087	-1.62295	-1.43486	-1.40462	0.660015	0.784556	0.101075	0.137899	0.916108	0.995183	0.105586	NO	NO	NO	NO	NO	NO	NO
SGL_RS11380	WP_010873031.1	sll0913		RS11380		NC_000911.1	2014182	2014787	-	Uma2 family endonuclease	Uma2 family endonuclease			Putative restriction endonuclease,6.9E-30	Restriction endonuclease-like,2.31E-43	AT2G15327.1	hypothetical protein;(source:Araport11)	4.4		-	Putative restriction endonuclease	-	-						lcl|NC_000911.1_cds_WP_010873031.1_1904	606	134	153	146	224	91	61	30	24	42	29	27	24	85	152	133	126	130	29	16	27	21	38	14	31	36.1361	41.3783	37.8912	54.9775	25.2316	18.5185	22.2006	14.5615	22.5414	12.9582	16.9332	15.1582	23.4015	42.3819	30.3022	34.7169	34.3979	12.2129	11.2566	18.4517	12.4329	22.7113	19.6632	26.8121	35.8244	39.4719	22.5902	16.6176	17.6609	19.6417	0.642475	0.778733	-0.228543	-0.145538	-1.06365	-1.1169	-0.192629	0.628774	0.469026	0.970733	0.998541	0.0804734	0.401599	0.0538684	NO	NO	NO	NO	NO	NO	NO
SGL_RS11385	WP_010873032.1	sll0912		RS11385		NC_000911.1	2014908	2016818	-	ABC-F family ATP-binding cassette domain-containing protein	ABC-F family ATP-binding cassette domain-containing protein			ABC transporter,5.0E-26,ABC transporter,5.5E-23,ABC transporter,3.1E-11,ABC transporter C-terminal domain,4.3E-18	P-loop containing nucleoside triphosphate hydrolases,1.95E-51,P-loop containing nucleoside triphosphate hydrolases,5.82E-47	AT5G64840.1	general control non-repressible 5;(source:Araport11)	2.86e-76	ABC transporter ATP-binding protein,3.8E-81,Putative ABC transporter ATP-binding component,1.4E-79	-	ABC transporter C-terminal domain	-	-					GO:0000166,GO:0005524,GO:0016887,GO:0003677	lcl|NC_000911.1_cds_WP_010873032.1_1905	1911	558	536	496	563	427	391	24	26	94	46	34	69	380	456	548	476	404	205	25	49	24	33	24	33	35.773	34.4613	30.6022	32.8497	28.1459	28.2188	4.22222	3.75019	11.9935	4.88641	5.06919	10.3603	24.871	30.2264	29.6817	31.179	25.413	20.5239	4.18131	7.96076	3.37792	4.68877	8.01351	6.78529	31.3329	31.0782	25.5754	5.02862	6.23665	7.55707	0.282913	0.2715	-0.50529	-0.241795	-2.4231	-2.1482	-1.6349	0.799935	0.874752	0.672542	0.878797	0.000433476	0.00827343	0.000643985	NO	NO	NO	NO	DOWN	DOWN	DOWN
SGL_RS11390	WP_010873033.1	slr0949	natD	RS11390	transporter	NC_000911.1	2017104	2017964	+	neutral amino acids ABC transporter permease	branched-chain amino acid ABC transporter permease			Branched-chain amino acid transport system / permease component,7.5E-57		AT5G57625.1	CAP (Cysteine-rich secretory proteins, Antigen 5, and Pathogenesis-related 1 protein) superfamily protein;(source:Araport11)	6.7		-	Branched-chain amino acid transport system / permease component	-	-			neutral amino acids ABC transporter	ATP + L-alanine[periplasm] + H2O <--> ADP + L-alanine[cytosol] + phosphate + H+, ATP + L-leucine[periplasm] + H2O <--> ADP + L-leucine[cytosol] + phosphate + H+, ATP + L-proline[periplasm] + H2O <--> ADP + L-proline[cytosol] + phosphate + H+, ATP + L-serine[periplasm] + H2O <--> ADP + L-serine[cytosol] + phosphate + H+, ATP + glycine[periplasm] + H2O <--> ADP + glycine[cytosol] + phosphate + H+		lcl|NC_000911.1_cds_WP_010873033.1_1906	861	319	322	373	458	239	227	10	14	53	29	29	34	473	329	489	387	288	217	23	37	25	23	19	20	52.8884	53.5391	59.5152	69.1093	40.7412	42.3678	4.54965	5.22223	17.4881	7.9667	11.1816	13.2023	80.0607	56.3983	68.496	65.5563	46.8506	56.1842	9.94829	15.5456	9.09969	8.45125	16.4064	10.6349	60.7216	65.6692	46.5359	8.81644	10.7514	12.8563	0.376757	0.488001	-0.49727	-0.237705	-2.6525	-2.50418	-1.77848	0.934268	0.731869	0.856047	1	0.00278778	0.000291347	0.000701261	NO	NO	NO	NO	DOWN	DOWN	DOWN
SGL_RS11395	WP_010873034.1	slr0950		RS11395		NC_000911.1	2017964	2018788	+	TlyA family RNA methyltransferase	TlyA family RNA methyltransferase			S4 domain,1.7E-13,FtsJ-like methyltransferase,2.1E-17	Alpha-L RNA-binding motif,2.36E-22,S-adenosyl-L-methionine-dependent methyltransferases,6.5E-20	AT3G25470.1	bacterial hemolysin-like protein;(source:Araport11)	3.77e-60		-	FtsJ-like methyltransferase	-	2.1.1.226,2.1.1.227					GO:0032259,GO:0008168,GO:0003723,GO:0008757	lcl|NC_000911.1_cds_WP_010873034.1_1907	825	171	144	158	176	101	80	28	31	49	37	37	21	93	139	174	158	75	36	30	26	18	20	11	12	29.9813	25.3199	26.66	28.0845	18.2071	15.7901	13.4716	12.2285	17.098	10.749	15.0867	8.6233	16.6466	25.1982	25.7745	28.3038	12.9023	9.85691	13.7223	11.5522	6.92856	7.77154	10.0447	6.74789	24.2865	27.2057	14.1891	12.7437	10.6368	10.1256	0.735331	0.89295	0.304876	0.064802	-0.879602	-1.2773	-0.449147	0.337223	0.168957	0.144537	0.721277	0.0121422	0.826507	0.265072	NO	NO	NO	NO	NO	NO	NO
SGL_RS11400	WP_010873035.1	sll0911		RS11400		NC_000911.1	2018851	2019237	-	hypothetical protein	hypothetical protein					AT2G15020.1	hypothetical protein;(source:Araport11)	3.9											lcl|NC_000911.1_cds_WP_010873035.1_1908	387	23	41	20	50	46	38	0	0	1	2	0	3	41	50	46	20	25	11	0	1	0	4	0	2	13.4267	24.0032	11.2362	26.5651	27.6099	24.9726	0	0	1.16181	1.93455	0	4.10168	24.435	30.1794	22.6874	11.929	14.3197	10.0281	0	1.47937	0	5.17515	0	3.74458	23.0111	18.1044	19.2326	0.369843	2.06788	1.96157	0.24702	-0.0827731	-1.11235	0.0508811	-4.13162	-2.63859	-2.77225	0.93157	0.54191	0.477898	1	1.89387e-05	0.0285008	0.00368758	NO	NO	NO	NO	DOWN	NO	DOWN
SGL_RS11405	WP_010873036.1	sll0910		RS11405		NC_000911.1	2019253	2020344	-	tetratricopeptide repeat protein	tetratricopeptide repeat protein			Tetratricopeptide repeat,2.1E-8,Tetratricopeptide repeat,9.5E-8,Tetratricopeptide repeat,0.0066,Tetratricopeptide repeat,0.26,Tetratricopeptide repeat,0.094,Tetratricopeptide repeat,0.019	TPR-like,2.09E-20,TPR-like,1.45E-31	AT4G37460.1	Tetratricopeptide repeat (TPR)-like superfamily protein;(source:Araport11)	2.35e-10										GO:0009279,GO:0046813	lcl|NC_000911.1_cds_WP_010873036.1_1909	1092	213	255	179	175	488	433	8	8	4	7	23	17	441	200	311	325	470	612	2	8	5	16	8	33	26.1791	31.4312	21.1728	19.5756	61.6682	59.9106	2.6982	2.2122	0.978433	1.42555	6.57417	4.89356	55.3353	25.4159	32.294	40.8124	56.6795	117.466	0.641292	2.49174	1.34916	4.35831	5.12101	13.0083	34.5904	28.4637	73.9311	2.01086	2.02786	7.39926	-1.07408	-1.34663	-1.48009	-1.47196	-3.56324	-3.28257	-3.15723	3.43192e-06	3.86189e-06	0.00557706	0.0176807	1.27293e-09	3.14436e-05	1.24621e-13	DOWN	DOWN	DOWN	NO	DOWN	DOWN	DOWN
SGL_RS11410	WP_010873037.1	sll0909		RS11410		NC_000911.1	2020349	2021035	-	type III DnaJ molecular chaperone	DnaJ family molecular chaperone				Chaperone J-domain,5.89E-7	AT5G06850.1	C2 calcium/lipid-binding plant phosphoribosyltransferase family protein;(source:Araport11)	1											lcl|NC_000911.1_cds_WP_010873037.1_1910	687	98	80	70	101	153	124	8	10	15	11	11	17	89	84	88	74	105	90	6	15	7	8	2	13	22.0412	18.0445	15.1515	20.6743	35.3808	31.3958	4.93751	5.0602	6.71424	4.09933	5.75361	8.95487	20.4356	19.5339	16.7216	17.0049	23.1714	31.6109	3.52056	8.54945	3.4564	3.9877	2.34277	9.37747	20.0138	17.3881	30.3897	5.51693	4.56442	6.60718	-0.578955	-0.771522	-0.223169	-0.451131	-1.68907	-1.72447	-2.04486	0.00254422	0.000775694	1	0.612741	0.719236	0.391907	0.00124981	DOWN	DOWN	NO	NO	NO	NO	DOWN
SGL_RS11415	WP_010873038.1	slr0951	ispD	RS11415		NC_000911.1	2021252	2021944	+	2-C-methyl-D-erythritol 4-phosphate cytidylyltransferase	2-C-methyl-D-erythritol 4-phosphate cytidylyltransferase	GO:0019288,GO:0050518	2-C-methyl-D-erythritol 4-phosphate cytidylyltransferase activity|0050518||IEA	2-C-methyl-D-erythritol 4-phosphate cytidylyltransferase,7.4E-97	Nucleotide-diphospho-sugar transferases,1.13E-60	AT2G02500.1	Nucleotide-diphospho-sugar transferases superfamily protein;(source:Araport11)	2.7e-34	2-C-methyl-D-erythritol 4-phosphate cytidylyltransferase,6.9E-70	ispD	Catalyzes the formation of 4-diphosphocytidyl-2-C- methyl-D-erythritol from CTP and 2-C-methyl-D-erythritol 4- phosphate (MEP)	GO:0003674,GO:0003824,GO:0016740,GO:0016772,GO:0016779,GO:0050518,GO:0070567	2.7.7.60	PWY-7560	methylerythritol phosphate pathway			GO:0016114,GO:0016779,GO:0016740,GO:0008299,GO:0003824,GO:0070567,GO:0005829,GO:0050518,GO:0019288	lcl|NC_000911.1_cds_WP_010873038.1_1911	693	85	92	80	89	32	38	8	16	54	28	7	8	70	60	80	72	40	38	5	14	7	17	4	5	18.8852	20.4991	17.1057	17.9967	7.31002	9.50444	4.87754	7.99798	23.8777	10.3079	3.61691	4.16287	15.8777	13.7833	15.0169	16.3444	8.71998	13.1847	2.89816	7.88257	3.41442	8.37094	4.62863	3.56291	17.2613	16.6159	9.67979	5.91406	11.4927	3.99283	0.773909	0.721998	0.469676	1.32316	-1.40119	-0.49579	-1.09695	0.259011	0.376266	0.172045	0.0119091	0.716324	0.0641503	0.607064	NO	NO	NO	NO	NO	NO	NO
SGL_RS11420	WP_010873039.1	slr0952	fbp2	fbp,G-405,RS11420		NC_000911.1	2022028	2023071	+	fructose-1,6-bisphosphatase	class 1 fructose-bisphosphatase	GO:0005975,GO:0042132	fructose 1,6-bisphosphate 1-phosphatase activity|0042132||IEA	Fructose-1-6-bisphosphatase, N-terminal domain,1.5E-55,Fructose-1-6-bisphosphatase, C-terminal domain,8.4E-48	Carbohydrate phosphatase,3.66E-102	AT1G43670.1	Inositol monophosphatase family protein;(source:Araport11)	2.44e-99	Fructose-1,6-bisphosphatase class 1,4.0E-63	-	Fructose-1-6-bisphosphatase, N-terminal domain	GO:0003674,GO:0003824,GO:0005575,GO:0005622,GO:0005623,GO:0005737,GO:0005829,GO:0005975,GO:0005984,GO:0005985,GO:0005986,GO:0005996,GO:0006000,GO:0006002,GO:0006006,GO:0006094,GO:0006793,GO:0006796,GO:0008150,GO:0008152,GO:0009058,GO:0009311,GO:0009312,GO:0009987,GO:0016051,GO:0016311,GO:0016787,GO:0016788,GO:0016791,GO:0019203,GO:0019318,GO:0019319,GO:0019637,GO:0030388,GO:0034637,GO:0042132,GO:0042578,GO:0044237,GO:0044238,GO:0044249,GO:0044262,GO:0044281,GO:0044283,GO:0044424,GO:0044444,GO:0044464,GO:0046351,GO:0046364,GO:0050308,GO:0071704,GO:1901135,GO:1901576	3.1.3.11	CALVIN-PWY,GLUCONEO-PWY-1,PHOTOALL-PWY,SUCSYN-PWY	Calvin-Benson-Bassham cycle,gluconeogenesis I,oxygenic photosynthesis,sucrose biosynthesis			GO:0016051,GO:0000287,GO:0046872,GO:0019253,GO:0016787,GO:0042578,GO:0016791,GO:0006094,GO:0006002,GO:0006000,GO:0005986,GO:0030388,GO:0005829,GO:0005737,GO:0042132,GO:0005975	lcl|NC_000911.1_cds_WP_010873039.1_1912	1044	1195	1213	1275	1214	820	755	225	281	291	464	362	334	895	1125	1159	1044	862	486	195	243	250	269	134	283	155.217	158.007	159.379	143.513	109.509	110.397	80.1975	82.1173	75.2245	99.8617	109.349	101.606	118.681	151.086	127.186	138.549	109.858	98.5805	66.0778	79.986	71.2897	77.4365	90.6495	117.893	145.748	142.157	107.086	77.0947	80.9531	104.874	0.441157	0.405414	-0.439058	-0.369483	-0.910043	-0.804725	-0.0298279	0.866861	0.963208	0.806801	0.739272	0.000296673	0.0340845	6.16333e-05	NO	NO	NO	NO	DOWN	NO	DOWN
SGL_RS11425	WP_010873040.1	slr0953	spp	RS11425		NC_000911.1	2023278	2024012	+	sucrose-phosphate phosphatase	sucrose-phosphate phosphatase	GO:0005986,GO:0050307	sucrose-phosphate phosphatase activity|0050307||IEA	Sucrose-6F-phosphate phosphohydrolase,8.3E-90	HAD-like,2.93E-33	AT1G51420.1	sucrose-phosphatase 1;(source:Araport11)	1.09e-40		-	Sucrose-6F-phosphate phosphohydrolase	-	3.1.3.24	SUCSYN-PWY	sucrose biosynthesis			GO:0016787,GO:0016791,GO:0046872,GO:0000287,GO:0050307,GO:0005986	lcl|NC_000911.1_cds_WP_010873040.1_1913	735	229	241	242	332	174	147	60	68	81	109	76	66	197	249	226	186	205	141	54	49	45	60	25	46	46.8921	49.491	47.6902	61.8733	36.6336	33.8861	33.715	31.3279	33.01	36.9829	36.1922	31.6525	41.1831	52.7186	39.0984	38.9144	41.188	45.0887	28.8475	25.4271	20.2299	27.2294	26.6621	30.2103	47.5712	46.8941	39.1991	29.8294	29.3631	31.1793	0.272938	0.252684	-0.0618262	-0.0838151	-0.655795	-0.65753	-0.321031	0.862091	0.891942	0.568261	0.866973	0.000108189	0.00903998	0.0191875	NO	NO	NO	NO	DOWN	DOWN	NO
SGL_RS11430	WP_223211269.1	ssr1600		RS11430		NC_000911.1	2024126	2024476	+	similar to anti-sigma f factor antagonist	STAS domain-containing protein			STAS domain,4.6E-16	SpoIIaa-like,8.44E-24	AT3G51895.1	sulfate transporter 3;(source:Araport11)	32	Ssr1600 protein,2.0E-44	-	STAS domain	-	-					GO:0043856	lcl|NC_000911.1_cds_WP_223211269.1_1914	351	1518	1741	1974	2340	1586	1385	39	58	114	96	133	175	1834	1737	2159	1820	1738	988	47	103	85	77	62	109	1094.69	1259.11	1369.99	1535.81	1175.95	1124.37	77.1778	94.1035	163.614	114.71	223.054	295.569	1350.23	1295.15	1315.4	1340.99	1229.77	1112.66	88.4236	188.232	134.572	123.065	232.864	252.104	1249.8	1390.55	1160.69	111.984	133.99	250.898	0.106623	0.260468	-1.15672	-0.899983	-3.46865	-3.36576	-2.20531	0.486733	0.891994	0.00797981	0.0411221	3.0812e-13	8.17912e-09	1.01768e-07	NO	NO	DOWN	NO	DOWN	DOWN	DOWN
SGL_RS11435	WP_010873042.1	slr0954		RS11435		NC_000911.1	2024549	2024980	+	Mini-ribonuclease 3	Mini-ribonuclease 3			Ribonuclease III domain,2.1E-10	RNase III domain-like,3.49E-31	AT1G55140.1	Ribonuclease III family protein;(source:Araport11)	1.51e-23		mrnC	Involved in correct processing of both the 5' and 3' ends of 23S rRNA precursor. Processes 30S rRNA precursor transcript even in absence of ribonuclease 3 (Rnc)	-	-					GO:0006364,GO:0042254,GO:0005737,GO:0004519,GO:0004518,GO:0016787,GO:0003723,GO:0019843,GO:0006396,GO:0004525	lcl|NC_000911.1_cds_WP_010873042.1_1915	432	1552	847	599	1223	405	324	16	29	54	79	51	90	494	643	723	619	476	140	22	40	30	42	31	23	731.09	400.136	271.553	524.332	196.155	171.816	20.6827	30.7351	50.6254	61.6619	55.8711	99.2938	237.571	313.177	287.742	297.922	220.008	102.989	27.0366	47.7503	31.0254	43.8482	76.0555	34.7488	420.493	345.387	172.742	31.5512	46.7902	66.4923	1.27856	0.995439	-1.05201	-0.498007	-3.69473	-2.8576	-1.36415	0.0124362	0.0738991	0.113789	0.642177	1.30525e-10	6.3442e-06	0.0642183	NO	NO	NO	NO	DOWN	DOWN	NO
SGL_RS11440	WP_010873043.1	slr0955	rlmB	RS11440		NC_000911.1	2024993	2026147	+	23S rRNA (guanosine(2251)-2'-O)-methyltransferase RlmB	23S rRNA (guanosine(2251)-2'-O)-methyltransferase RlmB	GO:0009451,GO:0008173	RNA methyltransferase activity|0008173||IEA	RNA 2'-O ribose methyltransferase substrate binding,2.4E-21,SpoU rRNA Methylase family,2.7E-40	L30e-like,4.12E-17,alpha/beta knot,1.5E-49	AT2G19870.1	tRNA/rRNA methyltransferase (SpoU) family protein;(source:Araport11)	1.47e-27	Group 3 RNA methyltransferase TrmH,6.9E-64,RNA methyltransferase, TrmH family, group 3,6.0E-37	-	RNA 2'-O ribose methyltransferase substrate binding	GO:0000154,GO:0000451,GO:0000453,GO:0001510,GO:0003674,GO:0003824,GO:0005575,GO:0005622,GO:0005623,GO:0005737,GO:0005829,GO:0006139,GO:0006364,GO:0006396,GO:0006725,GO:0006807,GO:0008150,GO:0008152,GO:0008168,GO:0008171,GO:0008173,GO:0008649,GO:0008757,GO:0009451,GO:0009987,GO:0010467,GO:0016070,GO:0016072,GO:0016435,GO:0016740,GO:0016741,GO:0022613,GO:0031167,GO:0032259,GO:0034470,GO:0034641,GO:0034660,GO:0042254,GO:0043170,GO:0043412,GO:0043414,GO:0044085,GO:0044237,GO:0044238,GO:0044260,GO:0044424,GO:0044444,GO:0044464,GO:0046483,GO:0070039,GO:0071704,GO:0071840,GO:0090304,GO:0140098,GO:0140102,GO:1901360	2.1.1.185					GO:0070039,GO:0005737,GO:0001510,GO:0032259,GO:0016740,GO:0006396,GO:0008168,GO:0003723,GO:0005829,GO:0008173,GO:0009451	lcl|NC_000911.1_cds_WP_010873043.1_1916	1155	1017	835	461	1775	431	411	46	42	126	82	60	57	409	690	647	581	468	136	39	49	57	48	18	35	116.759	96.1392	50.9353	185.468	50.8759	53.1192	14.4922	10.8487	28.7896	15.5989	16.0198	15.3265	47.938	81.9064	62.7566	68.152	52.7191	24.3833	11.6811	14.2561	14.3668	12.2133	10.763	12.8875	85.6856	91.828	45.2744	12.8195	17.7421	13.7492	0.90558	1.00435	-0.0939287	0.34565	-2.64909	-2.30827	-1.64958	0.115078	0.128465	0.712705	0.21011	4.37343e-05	0.0112276	0.00230581	NO	NO	NO	NO	DOWN	NO	DOWN
SGL_RS11445	WP_010873044.1	slr0957		RS11445		NC_000911.1	2026227	2026538	+	DUF1816 domain-containing protein	DUF1816 domain-containing protein			Domain of unknown function (DUF1816),1.4E-28		AT3G56570.1	SET domain-containing protein;(source:Araport11)	1.1		-	Domain of unknown function (DUF1816)	-	-					GO:0016020	lcl|NC_000911.1_cds_WP_010873044.1_1917	312	382	724	444	691	449	416	51	52	65	51	73	86	358	404	529	426	399	182	35	47	74	56	46	50	365.849	695.381	409.234	602.307	442.132	448.511	134.035	112.047	123.893	80.9319	162.592	192.903	350.034	400.056	428.037	416.852	374.943	272.204	87.4495	114.071	155.592	118.864	229.449	153.583	452.83	464.108	384.447	111.901	119.82	184.632	0.235618	0.27103	-0.71739	-0.619582	-2.0071	-1.9447	-1.05409	0.651146	0.866342	0.382191	0.488615	0.249693	0.261135	0.549119	NO	NO	NO	NO	NO	NO	NO
SGL_RS11450	WP_010873045.1	slr0958	cysS	RS11450		NC_000911.1	2026675	2028126	+	cysteine--tRNA ligase	cysteine--tRNA ligase	GO:0006423,GO:0004817,GO:0005737	cysteine-tRNA ligase activity|0004817||IEA	DALR domain,1.8E-13,tRNA synthetases class I (C) catalytic domain,6.1E-137	Nucleotidylyl transferase,1.1E-93,Anticodon-binding domain of a subclass of class I aminoacyl-tRNA synthetases,4.71E-28	AT2G31170.1	Cysteinyl-tRNA synthetase, class Ia family protein;(source:Araport11)	6.36e-118	Cysteine--tRNA ligase,9.9E-141	cysS	DALR_2	GO:0000166,GO:0003674,GO:0003824,GO:0004812,GO:0004817,GO:0005488,GO:0005524,GO:0005575,GO:0005622,GO:0005623,GO:0005737,GO:0005829,GO:0006082,GO:0006139,GO:0006399,GO:0006412,GO:0006418,GO:0006423,GO:0006518,GO:0006520,GO:0006725,GO:0006807,GO:0008144,GO:0008150,GO:0008152,GO:0009058,GO:0009059,GO:0009987,GO:0010467,GO:0016070,GO:0016874,GO:0016875,GO:0017076,GO:0019538,GO:0019752,GO:0030554,GO:0032553,GO:0032555,GO:0032559,GO:0034641,GO:0034645,GO:0034660,GO:0035639,GO:0036094,GO:0043038,GO:0043039,GO:0043043,GO:0043167,GO:0043168,GO:0043170,GO:0043436,GO:0043603,GO:0043604,GO:0044237,GO:0044238,GO:0044249,GO:0044260,GO:0044267,GO:0044271,GO:0044281,GO:0044424,GO:0044444,GO:0044464,GO:0046483,GO:0071704,GO:0090304,GO:0097159,GO:0097367,GO:0140098,GO:0140101,GO:1901265,GO:1901360,GO:1901363,GO:1901564,GO:1901566,GO:1901576	6.1.1.16	TRNA-CHARGING-PWY	tRNA charging			GO:0008270,GO:0046872,GO:0006412,GO:0016874,GO:0006418,GO:0004812,GO:0005737,GO:0005524,GO:0000166,GO:0006431,GO:0004825,GO:0004817,GO:0006423	lcl|NC_000911.1_cds_WP_010873045.1_1918	1452	795	883	759	924	718	586	306	325	433	418	425	465	564	803	897	715	723	363	374	396	434	472	219	308	69.6373	77.5677	63.9832	73.6627	64.6645	57.7847	73.5537	64.0496	75.4846	60.6683	86.5768	95.3956	50.4362	72.7261	66.3825	63.9904	62.1393	49.6553	85.4667	87.9037	83.4606	91.6305	99.91	86.5284	67.5918	67.0047	58.5609	77.7434	77.811	92.1027	0.20367	0.191268	-0.241664	-0.240426	0.199123	0.212763	0.644456	0.55784	0.709642	0.843264	1	3.59668e-18	3.40457e-06	1.41192e-11	NO	NO	NO	NO	UP	UP	UP
SGL_RS11455	WP_010873046.1	sll0905	maf	RS11455		NC_000911.1	2028157	2028744	-	Maf family nucleotide pyrophosphatase	Maf-like protein			Maf-like protein,1.6E-47	ITPase-like,9.81E-53	AT5G66550.1	Maf-like protein;(source:Araport11)	1.42e-05	Nucleoside triphosphate pyrophosphatase,1.5E-89	-	Maf-like protein	-	-					GO:0016462,GO:0009117,GO:0005737,GO:0016787,GO:0047429,GO:0000917	lcl|NC_000911.1_cds_WP_010873046.1_1919	588	429	560	800	570	759	526	161	147	315	222	387	354	407	511	660	506	795	284	99	177	147	133	235	274	121.043	158.458	217.23	146.372	220.186	167.074	124.657	93.3161	176.884	103.787	253.939	233.93	117.237	149.074	157.33	145.87	220.091	125.136	72.8731	126.559	91.0574	83.1679	345.334	247.95	136.453	166.701	183.122	104.351	113.724	270.288	-0.421722	-0.134773	-1.36462	-1.24166	-0.38373	-0.547719	0.559167	0.000433756	0.0999092	7.25149e-05	0.00160622	3.18358e-10	0.00301336	5.28976e-10	DOWN	NO	DOWN	DOWN	DOWN	DOWN	UP
SGL_RS11460	WP_223211379.1	slr0959		RS11460		NC_000911.1	2028898	2030421	+	type II CAAX endopeptidase family protein	CPBP family glutamic-type intramembrane protease	GO:0071586,GO:0004222,GO:0016020	metalloendopeptidase activity|0004222||IEA	Type II CAAX prenyl endopeptidase Rce1-like,6.4E-21		AT5G60750.1	CAAX amino terminal protease family protein;(source:Araport11)	6.71e-39		-	CAAX protease self-immunity	-	-					GO:0110165,GO:0016485,GO:0004175,GO:0080120,GO:0016020,GO:0004222,GO:0071586	lcl|NC_000911.1_cds_WP_223211379.1_1920	1524	590	510	469	663	483	467	196	211	537	340	349	360	436	583	545	434	579	260	203	285	196	237	161	318	48.8722	42.3668	37.388	49.9832	41.1361	43.5479	44.5527	39.3233	88.5279	46.6659	67.2316	69.8414	36.871	49.932	38.1411	36.731	47.0589	33.6332	43.8689	59.8263	35.6437	43.5092	69.4586	84.4831	44.5105	40.5608	41.344	46.8928	53.5867	72.7537	0.104041	-0.0269341	-0.622906	-0.434166	0.0736093	0.393325	0.800557	0.325843	0.236229	0.340333	0.510488	2.43119e-18	1.07749e-08	4.79635e-14	NO	NO	NO	NO	UP	UP	UP
SGL_RS11465	WP_010873048.1	slr0960		RS11465		NC_000911.1	2030534	2030974	+	hypothetical protein	hypothetical protein					AT2G44970.2	alpha/beta-Hydrolases superfamily protein;(source:Araport11)	0.77		-	-	-	-					GO:0016020	lcl|NC_000911.1_cds_WP_010873048.1_1921	441	145	129	108	117	113	69	50	58	50	79	58	61	129	102	123	90	134	77	46	48	45	52	19	68	65.7639	58.6752	47.1403	48.2955	52.6944	35.2297	62.2297	59.1842	45.1321	59.3687	61.1766	64.7963	59.7307	47.8322	47.1315	41.7057	59.6317	54.5374	54.4287	55.1694	44.8073	52.2692	44.8811	98.9148	58.0005	46.0682	50.5233	57.753	50.3943	67.4422	0.195502	-0.130471	-0.220224	-0.413277	-0.00606466	0.126855	0.409661	0.683095	0.251346	0.984726	0.614674	4.34967e-10	8.41481e-07	7.24221e-07	NO	NO	NO	NO	DOWN	UP	UP
SGL_RS11470	WP_010873049.1	sll1541	Diox1	RS11470		NC_000911.1	2031001	2032473	-	<em>all</em>-<em>trans</em>-8&prime;-apo-&beta;-carotenal 15,15&prime;-oxygenase	carotenoid oxygenase family protein			Retinal pigment epithelial membrane protein,2.1E-131		AT3G63520.1	carotenoid cleavage dioxygenase 1;(source:Araport11)	3.4e-35		-	Retinal pigment epithelial membrane protein	-	1.13.11.75					GO:0045549,GO:0102162,GO:0051213,GO:0046872,GO:0016491,GO:0016702,GO:0016121,GO:0010436	lcl|NC_000911.1_cds_WP_010873049.1_1922	1473	382	314	446	322	259	222	211	299	496	302	301	275	151	307	358	233	258	123	223	316	281	304	132	192	32.9094	27.1289	36.9778	25.2472	22.9415	21.5303	49.8824	57.9543	85.0421	43.1096	60.306	55.4868	13.2807	27.3461	26.0571	20.5091	21.8087	16.548	50.1201	68.9891	53.1471	58.0434	59.2271	53.0506	25.1663	27.1978	20.7071	56.7365	59.8355	57.0176	0.26954	0.377414	-0.00700821	0.0684234	1.14177	1.10933	1.41832	0.763204	0.99604	0.251266	0.508808	9.23764e-40	9.46389e-16	1.74217e-23	NO	NO	NO	NO	UP	UP	UP
SGL_RS11475	WP_020862291.1	ssr2723	clpS	RS11475		NC_000911.1	2032604	2032891	+	ATP-dependent Clp protease adapter ClpS	ATP-dependent Clp protease adapter ClpS			ATP-dependent Clp protease adaptor protein ClpS,5.5E-21	ClpS-like,5.23E-25	AT1G68660.1	Ribosomal protein L12/ ATP-dependent Clp protease adaptor protein ClpS family protein;(source:Araport11)	6.35e-27	ATP-dependent Clp protease adapter protein CLPS1, chloroplastic,4.7E-41	-	ATP-dependent Clp protease adaptor protein ClpS	-	-					GO:0006508,GO:0030163	lcl|NC_000911.1_cds_WP_020862291.1_1923	288	274	446	423	427	472	423	111	97	84	125	160	143	374	409	489	334	469	351	82	84	65	110	68	118	322.241	526.03	478.762	457.045	570.74	560.029	358.229	256.661	196.61	243.585	437.611	393.882	449.045	497.34	485.876	401.338	541.198	644.646	251.591	250.349	167.826	286.712	416.513	445.087	448.664	455.755	579.153	279.207	223.683	423.273	-0.367587	-0.345013	-0.598498	-0.917101	-0.682352	-1.02353	-0.45144	0.00388682	0.0206013	0.482541	0.0482884	5.18001e-05	0.112763	0.0358588	DOWN	NO	NO	NO	DOWN	NO	NO
SGL_RS11480	WP_010873051.1	sll1540		RS11480		NC_000911.1	2032951	2034123	-	glycosyltransferase	glycosyltransferase			Glycosyl transferase family 2,1.0E-29,GtrA-like protein,3.3E-24	Nucleotide-diphospho-sugar transferases,1.56E-38	AT1G20575.1	Nucleotide-diphospho-sugar transferases superfamily protein;(source:Araport11)	2.02e-33	Dolichol-phosphate mannosyltransferase subunit 1,3.7E-89	-	GtrA-like protein	-	2.4.1.83						lcl|NC_000911.1_cds_WP_010873051.1_1924	1173	478	495	507	583	455	350	114	110	207	221	178	182	333	443	548	438	370	186	91	152	114	125	50	108	53.8636	55.9394	54.9826	59.7912	52.7164	44.3993	35.2517	27.8881	46.4231	41.2639	46.6472	48.033	38.3089	51.6145	52.1717	50.4284	40.9093	32.7314	26.7522	43.4059	28.2026	31.2177	29.3446	39.0323	49.9316	54.3435	42.6891	33.3245	36.7768	40.7643	0.221288	0.34114	-0.283032	-0.144768	-0.569323	-0.550912	-0.065004	0.62645	0.996876	1	1	6.7434e-08	0.0018518	0.000617877	NO	NO	NO	NO	DOWN	DOWN	DOWN
SGL_RS11485	WP_014407118.1	slr1622	ppa	RS11485		NC_000911.1	2034294	2034803	+	inorganic diphosphatase	inorganic diphosphatase			Inorganic pyrophosphatase,1.5E-55	Inorganic pyrophosphatase,9.29E-63	AT2G46860.1	pyrophosphorylase 3;(source:Araport11)	6.64e-46	Inorganic pyrophosphatase,2.7E-70	ppa	Inorganic pyrophosphatase	-	3.6.1.1					GO:0005829,GO:0046872,GO:0016787,GO:0005737,GO:0000287,GO:0006796,GO:0004427	lcl|NC_000911.1_cds_WP_014407118.1_1925	510	742	771	534	1374	937	1052	48	50	117	64	60	71	770	617	839	714	997	487	40	84	27	74	24	51	261.864	272.88	181.369	441.326	340	417.954	46.4859	39.7009	82.1777	37.4251	49.2449	58.6856	277.429	225.143	250.162	257.457	345.239	268.402	36.8284	75.1257	20.9196	57.8798	44.1137	57.7265	259.329	282.579	342.899	49.5352	49.6005	52.4427	-0.401648	-0.278236	-0.0807029	-0.0788392	-2.36497	-2.48652	-2.68592	0.0017075	0.082533	0.619156	0.940832	0.00161228	0.000632387	2.02053e-12	DOWN	NO	NO	NO	DOWN	DOWN	DOWN
SGL_RS11490	WP_010873053.1	slr1623	ndhM	RS11490		NC_000911.1	2035067	2035432	+	ferredoxin-plastoquinone oxidoreductase subunit M	NAD(P)H-quinone oxidoreductase subunit M			Cyanobacterial and plastid NDH-1 subunit M,7.8E-56		AT4G37925.1	subunit NDH-M of NAD(P)H:plastoquinone dehydrogenase complex;(source:Araport11)	1.75e-30		ndhM	electron donor, via FMN and iron-sulfur (Fe-S) centers, to quinones in the respiratory and or the photosynthetic chain. The immediate electron acceptor for the enzyme in this species is believed to be plastoquinone. Couples the redox reaction to proton translocation, and thus conserves the redox energy in a proton gradient. Cyanobacterial NDH-1 also plays a role in inorganic carbon- concentration	-	1.6.5.3	PWY-8270,PWY-8271,PWY2PN3-10,PWY2PN3-9	CO<sub>2</sub> uptake and concentration,NADPH to cytochrome <i>c</i> oxidase via plastocyanin (thylakoid membrane),cyclic electron flow,superpathway of electron transport in the thylakoid membrane			GO:0042651,GO:0031676,GO:0048038,GO:0016020,GO:0009579,GO:0016655	lcl|NC_000911.1_cds_WP_010873053.1_1926	366	605	533	497	581	435	432	23	21	29	41	15	21	537	556	756	546	623	446	11	34	22	26	16	23	397.445	351.151	314.215	347.375	293.817	319.481	41.4627	31.0383	37.9153	44.6288	22.9166	32.3103	360.15	377.656	419.594	366.478	401.571	457.552	18.8523	56.6027	31.7293	37.8545	54.7433	48.4598	371.601	361.916	368.105	36.989	38.032	39.6075	0.0135974	-0.0243986	-0.0961645	-0.0570897	-3.29398	-3.21691	-3.18421	0.306247	0.38767	0.712237	0.790928	2.06806e-10	4.54796e-08	3.00476e-13	NO	NO	NO	NO	DOWN	DOWN	DOWN
SGL_RS11495	WP_010873054.1	slr1624		RS11495		NC_000911.1	2035474	2036850	+	Ig-like domain-containing protein	Ig-like domain-containing protein					AT4G30140.1	GDSL-like Lipase/Acylhydrolase superfamily protein;(source:Araport11)	0.26											lcl|NC_000911.1_cds_WP_010873054.1_1927	1377	1551	1130	1276	1178	766	724	36	40	118	106	72	78	988	1379	1434	1129	1050	555	44	63	55	61	20	59	144.508	105.586	114.414	99.8911	73.3797	75.9381	9.20431	8.38492	21.8806	16.3643	15.601	17.0206	93.978	132.845	112.88	107.475	95.9894	80.7529	10.6951	14.8751	11.2502	12.596	9.70512	17.6305	119.229	108.665	81.515	10.7899	15.5228	14.9893	0.543059	0.410375	-0.439561	0.0473488	-3.35017	-2.73058	-2.36755	0.65382	0.965011	0.717992	0.705083	1.7877e-15	2.12265e-05	2.28791e-08	NO	NO	NO	NO	DOWN	DOWN	DOWN
SGL_RS11500	WP_010873055.1	sll1538	nagZ	RS11500		NC_000911.1	2036911	2038527	-	&beta;-<em>N</em>-acetylhexosaminidase	beta-glucosidase			Glycosyl hydrolase family 3 N terminal domain,1.1E-114,Bacterial Glycosyl hydrolase family 3 C-terminal domain,9.8E-43	(Trans)glycosidases,2.63E-89	AT3G47050.2	Glycosyl hydrolase family protein;(source:Araport11)	1.11e-21	Beta-glucosidase,4.3E-154	bgl	Glycosyl hydrolase family 3 N terminal domain	-	3.2.1.21	PWY0-1261	peptidoglycan recycling I			GO:0004553,GO:0005975	lcl|NC_000911.1_cds_WP_010873055.1_1928	1617	496	520	469	548	336	394	48	40	168	70	23	68	423	503	578	418	416	196	54	60	61	68	20	34	38.3912	40.3644	34.9359	38.6039	26.7396	34.331	10.1953	6.96574	25.8794	8.97755	4.14014	12.327	33.4255	40.2548	37.7976	33.0567	31.5934	23.6914	10.9042	11.769	10.3656	11.6649	8.0625	8.44036	38.109	36.0985	29.0889	9.95856	14.2219	8.2425	0.378271	0.302133	0.245703	0.71979	-1.83544	-1.28522	-1.70287	1	0.9359	0.102218	0.00557824	0.307342	0.772459	0.000268852	NO	NO	NO	UP	NO	NO	DOWN
SGL_RS11505	WP_010873056.1	sll1537		RS11505		NC_000911.1	2038644	2039063	-	NUDIX domain-containing protein	NUDIX domain-containing protein	GO:0016787	hydrolase activity|0016787||IEA	NUDIX domain,1.5E-21	Nudix,7.31E-32	AT1G68760.1	nudix hydrolase 1;(source:Araport11)	2.13e-05		-	NUDIX domain	-	-					GO:0016787	lcl|NC_000911.1_cds_WP_010873056.1_1929	420	109	133	138	161	125	105	22	35	15	31	46	52	117	114	163	132	142	69	16	27	23	23	20	31	54.1338	66.2428	65.9584	72.7727	63.829	58.7045	29.9828	39.1082	14.8262	25.5102	53.1297	60.4847	59.322	58.5392	68.3937	66.9806	69.1963	53.515	20.7306	33.9815	25.0776	25.3159	51.7323	49.3783	59.5594	68.5263	61.3112	30.9508	22.6825	53.6812	-0.0411394	0.158068	-0.775195	-1.20723	-0.922501	-1.55374	-0.188445	0.216911	0.656689	0.353535	0.0288505	0.0209361	0.958668	0.00955519	NO	NO	NO	NO	NO	NO	DOWN
SGL_RS11510	WP_010873057.1	slr1626	folB	RS11510		NC_000911.1	2039078	2039530	+	dihydroneopterin aldolase	dihydroneopterin aldolase	GO:0006760,GO:0004150	dihydroneopterin aldolase activity|0004150||IEA	Dihydroneopterin aldolase,1.4E-28	Tetrahydrobiopterin biosynthesis enzymes-like,7.78E-34	AT3G11750.1	Dihydroneopterin aldolase;(source:Araport11)	4.7e-17	7,8-dihydroneopterin aldolase,2.6E-39	folB	Catalyzes the conversion of 7,8-dihydroneopterin to 6- hydroxymethyl-7,8-dihydropterin	-	1.13.11.81,4.1.2.25,5.1.99.8	PWY-6147	6-hydroxymethyl-dihydropterin diphosphate biosynthesis			GO:0046654,GO:0016829,GO:0046656,GO:0005737,GO:0004150,GO:0006760	lcl|NC_000911.1_cds_WP_010873057.1_1930	453	392	590	389	506	470	484	40	48	61	47	53	108	609	540	573	608	353	286	33	64	23	40	28	69	169.39	255.681	161.771	199	208.817	235.444	47.4317	46.666	52.4598	33.6519	53.2616	109.301	268.662	241.265	209.191	268.434	149.668	192.997	37.2019	70.0839	21.8195	38.3075	63.0158	95.6275	233.75	209.599	196.732	50.3459	36.5597	80.3015	0.247579	0.0909559	-0.663033	-1.1141	-2.1928	-2.48724	-1.28219	0.866277	0.591644	0.322034	0.00436677	0.0397386	0.00154807	0.277426	NO	NO	NO	DOWN	NO	DOWN	NO
SGL_RS11515	WP_010873058.1	slr1627		RS11515		NC_000911.1	2039541	2040161	+	LysE family transporter	LysE family translocator			LysE type translocator,1.1E-45				NA		-	LysE type translocator	GO:0003333,GO:0003674,GO:0005215,GO:0005342,GO:0005575,GO:0005623,GO:0005886,GO:0006810,GO:0006811,GO:0006820,GO:0006865,GO:0008150,GO:0008509,GO:0008514,GO:0015075,GO:0015171,GO:0015318,GO:0015711,GO:0015849,GO:0016020,GO:0022857,GO:0034220,GO:0044464,GO:0046942,GO:0046943,GO:0051179,GO:0051234,GO:0055085,GO:0071702,GO:0071705,GO:0071944,GO:0098656,GO:1903825,GO:1905039	-					GO:0042970,GO:0003333,GO:0005886,GO:0016020,GO:0006865,GO:0015171	lcl|NC_000911.1_cds_WP_010873058.1_1931	621	220	267	195	239	127	155	10	5	15	20	8	18	247	237	267	236	191	122	7	19	11	12	4	14	57.2191	69.6425	48.8092	56.574	33.9616	45.3827	7.13717	2.92581	7.76435	8.61903	4.83889	10.9646	65.5848	63.7333	58.67	62.7139	48.7421	49.5521	4.7497	12.523	6.28098	6.91707	5.41836	11.6783	64.0449	56.6918	44.4096	6.83392	7.39536	8.22504	0.518438	0.345368	-0.23582	-0.135963	-3.05363	-2.7807	-2.29937	0.671978	1	1	1	6.32269e-06	0.000239924	3.4497e-05	NO	NO	NO	NO	DOWN	DOWN	DOWN
SGL_RS11520	WP_010873059.1	sll1536	moeB	RS11520		NC_000911.1	2040280	2041458	-	molybdopterin-synthase adenylyltransferase MoeB	molybdopterin-synthase adenylyltransferase MoeB			ThiF family,2.7E-56,Rhodanese-like domain,5.5E-12	Activating enzymes of the ubiquitin-like proteins,1.22E-95	AT5G55130.1	co-factor for nitrate, reductase and xanthine dehydrogenase 5;(source:Araport11)	1.03e-92	Molybdopterin biosynthesis MoeZ,2.8E-38,Adenylyltransferase and sulfurtransferase MOCS3,1.7E-102	moeB	ThiF family	-	2.7.7.80,2.8.1.11	PWY-6823	molybdopterin biosynthesis			GO:0002143,GO:0032447,GO:0042292,GO:0005524,GO:0016740,GO:0000166,GO:0008641,GO:0004792,GO:0005829,GO:0005737,GO:0008146,GO:0016779	lcl|NC_000911.1_cds_WP_010873059.1_1932	1179	4115	3405	3212	3593	2710	2251	178	193	228	214	393	479	2861	3469	3970	3257	3550	1809	120	211	175	153	214	296	460.862	382.44	346.199	366.234	312.059	283.803	54.7052	48.6313	50.8196	39.7123	102.36	125.642	327.12	401.703	375.645	372.694	390.105	316.39	35.0616	59.8853	43.0284	37.9765	124.826	106.322	393.031	365.193	325.589	49.5709	42.8842	114.787	0.270833	0.165127	-1.1951	-1.39971	-2.96193	-3.06083	-1.496	0.781385	0.7379	0.00104541	0.000253431	3.35977e-09	8.10715e-06	0.0188738	NO	NO	DOWN	DOWN	DOWN	DOWN	NO
SGL_RS11525	WP_010873060.1	slr1628		RS11525		NC_000911.1	2041594	2041998	+	DUF2237 family protein	DUF2237 family protein			Uncharacterized protein conserved in bacteria (DUF2237),5.0E-54		AT2G40560.1	Protein kinase superfamily protein;(source:Araport11)	0.55		-	Uncharacterized protein conserved in bacteria (DUF2237)	-	-						lcl|NC_000911.1_cds_WP_010873060.1_1933	405	138	120	119	132	99	130	36	31	32	36	22	29	101	132	147	131	145	64	19	22	16	24	9	21	73.5259	64.1191	61.0179	64.0082	54.2329	77.9731	52.6346	37.1604	33.9318	31.7815	27.2597	36.1876	54.9377	72.7169	66.1706	71.3125	75.8022	53.2507	26.4098	29.7044	18.7153	28.3397	24.9743	35.885	66.3249	65.6273	65.3147	36.4773	28.1921	31.0767	0.0218109	0.00678418	0.224494	-0.135947	-0.845123	-1.19054	-1.04781	0.29711	0.386646	0.310055	1	0.0168738	0.518902	0.754655	NO	NO	NO	NO	NO	NO	NO
SGL_RS11530	WP_010873061.1	slr1629		RS11530		NC_000911.1	2041999	2042982	+	ribosomal large subunit pseudouridine synthase D	RluA family pseudouridine synthase			RNA pseudouridylate synthase,4.6E-31,S4 domain,2.3E-11	Pseudouridine synthase,7.2E-73,Alpha-L RNA-binding motif,1.16E-14	AT1G76050.2	Pseudouridine synthase family protein;(source:Araport11)	5.48e-64		-	S4 RNA-binding domain	GO:0000154,GO:0000455,GO:0001522,GO:0003674,GO:0003824,GO:0005575,GO:0005622,GO:0005623,GO:0005737,GO:0005829,GO:0006139,GO:0006364,GO:0006396,GO:0006725,GO:0006807,GO:0008150,GO:0008152,GO:0009451,GO:0009982,GO:0009987,GO:0010467,GO:0016070,GO:0016072,GO:0016853,GO:0016866,GO:0022613,GO:0031118,GO:0034470,GO:0034641,GO:0034660,GO:0042254,GO:0043170,GO:0043412,GO:0044085,GO:0044237,GO:0044238,GO:0044424,GO:0044444,GO:0044464,GO:0046483,GO:0071704,GO:0071840,GO:0090304,GO:1901360	5.4.99.23					GO:0120159,GO:0016853,GO:0001522,GO:0009451,GO:0003723,GO:0000455,GO:0009982	lcl|NC_000911.1_cds_WP_010873061.1_1934	984	461	514	392	540	314	319	72	67	179	95	68	69	350	557	545	448	398	197	76	104	85	100	32	60	64.4553	72.0719	52.7464	68.7151	45.1392	50.2098	27.6247	21.0761	49.8088	22.0086	22.1108	22.5947	49.959	80.5217	64.3785	63.9984	54.6001	43.0138	27.7218	36.8492	26.0912	30.9871	23.3022	26.9055	66.752	62.4596	48.2407	28.3179	32.2239	23.7283	0.460411	0.365986	0.245621	0.426059	-1.20848	-0.933616	-0.993689	0.817488	1	0.0786598	0.0685424	0.0681416	0.083364	0.757536	NO	NO	NO	NO	NO	NO	NO
SGL_RS11535	WP_010873062.1	sll1535		RS11535		NC_000911.1	2043107	2043838	-	sugar transferase	sugar transferase			Bacterial sugar transferase,2.4E-66		AT4G21323.1	Subtilase family protein;(source:Araport11)	1.5		rfbP	Bacterial sugar transferase	-	-						lcl|NC_000911.1_cds_WP_010873062.1_1935	732	3123	4313	4904	5084	2969	2639	286	269	728	456	424	451	3334	4131	5038	3953	3595	1538	262	355	314	353	270	384	643.093	890.69	971.855	952.814	628.606	611.761	161.613	124.627	298.352	155.588	203.051	217.51	700.899	879.543	876.489	831.691	726.363	494.587	140.752	185.254	141.954	161.101	289.571	253.61	778.556	908.212	615.329	153.061	189.249	240.935	0.338952	0.560916	-0.651116	-0.346736	-2.33915	-2.25673	-1.34908	0.922093	0.784556	0.363558	0.772032	0.00273118	0.030368	0.0687802	NO	NO	NO	NO	DOWN	NO	NO
SGL_RS11540	WP_010873063.1	sll1534		RS11540		NC_000911.1	2043938	2045074	-	glycosyltransferase	glycosyltransferase			Glycosyltransferase Family 4,1.1E-8,Glycosyl transferases group 1,1.1E-24	UDP-Glycosyltransferase/glycogen phosphorylase,4.57E-64	AT1G78800.1	UDP-Glycosyltransferase superfamily protein;(source:Araport11)	8.62e-06		-	Glycosyltransferase Family 4	-	-					GO:0046510,GO:0009247,GO:0046506,GO:0016757	lcl|NC_000911.1_cds_WP_010873063.1_1936	1137	382	574	498	555	485	486	40	33	77	58	56	81	370	541	615	519	479	232	36	55	45	21	28	69	44.6979	67.3567	56.0793	59.1041	58.3488	64.0178	12.8438	8.68752	17.9312	11.2451	15.2388	22.1978	44.1991	65.4518	60.7975	62.0476	54.9936	42.3932	10.9895	16.3089	11.5599	5.44586	17.0637	25.8944	55.4264	59.5071	54.9383	12.2074	11.5455	20.0987	0.012532	0.113267	-0.675803	-0.749981	-2.09502	-2.26993	-1.40669	0.184866	0.521681	0.260246	0.0913532	0.0453243	0.00465385	0.0492234	NO	NO	NO	NO	NO	DOWN	NO
SGL_RS11545	WP_010873064.1	sll1533	pilT2	RS11545		NC_000911.1	2045078	2046364	-	type IV pilus twitching motility protein PilT2	type IV pilus twitching motility protein PilT	GO:0043107,GO:0005524	ATP binding|0005524||IEA	Type II/IV secretion system protein,2.0E-47	P-loop containing nucleoside triphosphate hydrolases,1.08E-66	AT4G05380.1	P-loop nucleoside triphosphate hydrolase superfamily protein;(source:Araport11)	0.26		-	Type II/IV secretion system protein	-	-					GO:0005524,GO:0043107	lcl|NC_000911.1_cds_WP_010873064.1_1937	1287	1871	1783	1975	1678	1779	1461	135	143	181	179	332	425	1360	1937	1916	1758	1693	684	101	137	151	139	130	273	188.743	180.382	191.74	154.06	184.518	165.916	37.3714	32.4557	36.3389	29.92	77.8885	100.412	140.063	202.035	163.297	181.197	167.574	107.755	26.5809	35.0231	33.4419	31.0767	68.3016	88.3269	177.806	172.573	156.441	32.8578	32.6944	83.7322	0.183584	0.140738	-1.32342	-1.3304	-2.40083	-2.36497	-0.893826	0.569141	0.656712	6.96465e-05	0.000344117	0.000540392	0.00986786	0.926861	NO	NO	DOWN	DOWN	DOWN	DOWN	NO
SGL_RS11550	WP_010873065.1	slr1634		RS11550		NC_000911.1	2046961	2047335	+	hypothetical protein	hypothetical protein					AT3G33530.1	Transducin family protein / WD-40 repeat family protein;(source:Araport11)	3.3		-	-	-	-					GO:0016020	lcl|NC_000911.1_cds_WP_010873065.1_1938	375	67224	70751	74672	43093	31770	31024	48325	48003	23362	41156	29898	36408	84667	66810	103667	77631	37483	45337	26645	37127	31674	25392	14595	38717	41912.9	44238.6	44805.4	24452.9	20366	21775.2	82680.5	67336.3	28988.7	42517.4	43351.4	53164.3	53892.1	43069	54607.2	49452.9	22930.3	44142.8	43340	58661.1	43355.3	35086.7	47393.3	77420.8	45778.2	43329.6	27303.6	63004.5	37487	55332.4	0.745548	0.666244	0.187325	-0.561722	0.460787	-0.208956	1.01901	0.272887	0.577687	0.166503	0.456108	2.3282e-14	0.0013812	1.14008e-13	NO	NO	NO	NO	UP	DOWN	UP
SGL_RS11555	WP_010873066.1	sll1532		RS11555		NC_000911.1	2047495	2048130	-	hypothetical protein	hypothetical protein					AT2G46494.1	RING/U-box superfamily protein;(source:Araport11)	6		-	-	-	-					GO:0030288	lcl|NC_000911.1_cds_WP_010873066.1_1939	636	2043	2391	1739	2671	943	935	215	271	223	314	129	172	1824	1816	2489	2094	1101	762	169	219	189	160	70	167	513.118	602.246	420.337	610.553	243.516	264.363	148.182	153.136	111.468	130.674	75.3488	101.176	467.694	471.59	528.154	537.352	271.324	298.874	110.735	139.389	104.214	89.0618	91.5666	134.523	513.662	524.099	269.519	137.861	108.854	100.654	0.927894	0.956858	0.449975	0.111932	-1.88999	-2.257	-1.41207	0.0609569	0.15466	0.00737748	0.429914	0.420329	0.0314064	0.0847077	NO	NO	UP	NO	NO	NO	NO
SGL_RS11560	WP_010873067.1	ssl2982	rpoZ	RS11560,ycf61		NC_000911.1	2048144	2048374	-	DNA-directed RNA polymerase subunit omega	DNA-directed RNA polymerase subunit omega	GO:0006351,GO:0003677,GO:0003899	DNA binding|0003677||IEA,DNA-directed 5'-3' RNA polymerase activity|0003899||IEA	RNA polymerase Rpb6,3.4E-7	RPB6/omega subunit-like,5.23E-10	AT1G75530.1	Forkhead-associated (FHA) domain-containing protein;(source:Araport11)	2.3		rpoZ	Promotes RNA polymerase assembly. Latches the N- and C- terminal regions of the beta' subunit thereby facilitating its interaction with the beta and alpha subunits	-	2.7.7.6					GO:0034062,GO:0000428,GO:0016779,GO:0016740,GO:0003899,GO:0003677,GO:0006351	lcl|NC_000911.1_cds_WP_010873067.1_1940	231	933	431	224	682	277	337	15	17	38	36	22	23	309	262	369	289	292	121	13	21	14	8	8	20	1888.4	874.852	436.324	1256.31	576.446	767.861	83.3128	77.4139	153.071	120.733	103.555	109.029	638.497	548.294	630.994	597.645	579.893	382.456	68.6445	107.713	62.2095	35.886	84.332	129.83	987.511	730.318	576.664	84.2711	92.9749	106.686	0.775026	0.340269	-0.336709	-0.19649	-3.53513	-2.96015	-2.42339	0.414876	0.99676	1	0.990644	6.17433e-07	0.000132951	2.65708e-07	NO	NO	NO	NO	DOWN	DOWN	DOWN
SGL_RS11565	WP_010872287.1	slr1635		RS11565		NC_000911.1	2048497	2049513	+	IS4-like element IS4Sa family transposase	IS4-like element IS4Sa family transposase			Transposase DDE domain,3.6E-30	Ribonuclease H-like,4.17E-39	AT5G44910.1	Toll-Interleukin-Resistance (TIR) domain family protein;(source:Araport11)	0.98											lcl|NC_000911.1_cds_WP_010872287.1_1941	1017	0	0	0.00025846	3.66571	9.79884e-06	2.51585e-06	0	0	0.439782	0	0	0	1.25776e-07	4.86206e-08	0	0	0	1.30076e-06	0.439781	0	0.00387419	0	0.164854	0	0	0	3.33747e-05	0.447645	1.35181e-06	3.80014e-07	0	0	0.117437	0	0	0	1.7229e-08	6.7452e-09	0	0	0	2.72556e-07	0.153943	0	0.00114122	0	0.115203	0	5.99355e-09	0.11192	5.01095e-07	0.0384857	0.0296446	0.0288007	-7.1428e-07	0.153052	0.0135178	0.00118279	0.0544814	-0.110906	0.0409629	1	0.521681	1	1	1	1	1	NO	NO	NO	NO	NO	NO	NO
SGL_RS11570	WP_014407119.1	slr1636		RS11570		NC_000911.1	2049744	2050130	+	DUF309 domain-containing protein	DUF309 domain-containing protein			Domain of unknown function (DUF309),1.4E-22	TTHA0068-like,6.28E-35	AT2G41120.1	DUF309 domain protein;(source:Araport11)	1.32e-13		-	Domain of unknown function (DUF309)	-	-						lcl|NC_000911.1_cds_WP_014407119.1_1942	387	91	112	109	121	50	53	20	27	44	26	10	28	75	116	118	74	76	38	15	21	18	20	9	9	53.1229	65.5697	61.2373	64.2875	30.0107	34.8302	32.0389	35.4619	51.1197	25.1492	13.5762	38.2823	44.6981	70.0161	58.1981	44.1373	43.5318	34.6424	22.8445	31.0668	23.069	25.8758	27.3636	16.8506	58.3517	56.965	35.7538	30.353	31.3034	24.0182	0.691397	0.657291	0.325628	0.368711	-0.920685	-0.843496	-0.554916	0.478837	0.578928	0.178048	0.315991	0.0296872	0.136276	0.446497	NO	NO	NO	NO	NO	NO	NO
SGL_RS11575	rna-SGL_RS11575	ST6803t22	RS11575	RS11575,ST6803t22	HIS-tRNAs	NC_000911.1	2050184	2050256	+	tRNA-His	tRNA-His							NA						TRNA-CHARGING-PWY	tRNA charging				NA	NA	NA	NA	NA	NA	NA	NA	NA	NA	NA	NA	NA	NA	NA	NA	NA	NA	NA	NA	NA	NA	NA	NA	NA	NA	NA	NA	NA	NA	NA	NA	NA	NA	NA	NA	NA	NA	NA	NA	NA	NA	NA	NA	NA	NA	NA	NA	NA	NA	NA	NA	NA	NA	NA	NA	NA	NA	NA	NA	NA	NA	NA	NA	NA	NA	NA	NA	NA	NA	NA	NA	NA	NA	NA	NA	NA
SGL_RS11580	WP_010873069.1	slr1638		RS11580		NC_000911.1	2050496	2050819	+	DUF760 domain-containing protein	DUF760 domain-containing protein			Protein of unknown function (DUF760),4.4E-26		AT1G63610.2	hypothetical protein;(source:Araport11)	3.35e-11		-	Protein of unknown function (DUF760)	-	-						lcl|NC_000911.1_cds_WP_010873069.1_1943	324	702	786	733	820	509	442	153	147	282	207	117	255	571	714	691	638	530	267	89	192	99	172	63	171	611.988	687.185	614.977	650.609	456.236	433.779	366.02	288.324	489.272	299.01	237.208	520.65	508.194	643.582	508.944	568.277	453.351	363.497	202.417	424.174	189.477	332.32	286.046	478.117	612.737	585.702	426.716	320.234	327.52	380.505	0.520969	0.455975	-0.248079	-0.215723	-0.933998	-0.836647	-0.164949	0.682326	0.88649	0.966034	0.910733	0.000200696	0.0398686	0.000731744	NO	NO	NO	NO	DOWN	NO	DOWN
SGL_RS11585	WP_010873070.1	slr1639	smpB	RS11585		NC_000911.1	2050948	2051412	+	SsrA-binding protein SmpB	SsrA-binding protein SmpB	GO:0003723	RNA binding|0003723||IEA	SmpB protein,2.4E-62	Small protein B (SmpB),3.66E-52	AT1G04430.2	S-adenosyl-L-methionine-dependent methyltransferases superfamily protein;(source:Araport11)	0.94		smpB	Required for rescue of stalled ribosomes mediated by trans-translation. Binds to transfer-messenger RNA (tmRNA), required for stable association of tmRNA with ribosomes. tmRNA and SmpB together mimic tRNA shape, replacing the anticodon stem-loop with SmpB. tmRNA is encoded by the ssrA gene	-	-					GO:0070929,GO:0005737,GO:0005829,GO:0003723	lcl|NC_000911.1_cds_WP_010873070.1_1944	465	221	374	160	599	138	126	45	48	165	50	33	55	165	274	259	278	111	83	37	81	56	67	9	33	91.1895	154.764	63.5363	224.947	58.5461	58.528	50.9534	44.5607	135.498	34.1848	31.6668	53.1515	69.5064	116.897	90.2898	117.201	44.9395	53.4829	39.8295	84.6983	50.7291	61.2704	19.3413	43.6716	108.089	123.994	53.8741	55.0105	70.4206	36.9578	0.991311	1.18766	0.5613	0.911943	-0.96174	-0.807442	-0.53173	0.0244772	0.00880167	0.0163888	0.00409295	0.00671876	0.0459429	0.118293	NO	UP	NO	UP	DOWN	NO	NO
SGL_RS11590	WP_010873071.1	sll1531		RS11590		NC_000911.1	2051479	2053305	-	hypothetical protein	hypothetical protein					AT5G49960.1	ion channel protein;(source:Araport11)	1.2		-	-	-	-					GO:0016020	lcl|NC_000911.1_cds_WP_010873071.1_1945	1827	422	541	257	1050	317	346	10	12	55	27	13	15	556	520	627	513	301	244	10	47	34	20	8	18	28.4501	36.5775	16.6745	64.426	21.9734	26.2596	1.85003	1.82016	7.37954	3.0161	2.03823	2.36844	38.2679	36.2472	35.7129	35.3364	19.9109	25.6889	1.75882	8.02982	5.0323	2.9883	2.809	3.89203	34.8857	38.0374	23.4582	3.36471	4.60406	2.77692	0.55309	0.674541	0.208673	0.56926	-3.03945	-2.80031	-2.69503	0.433606	0.265511	0.434909	0.0712864	1.13561e-06	2.31955e-07	2.88194e-13	NO	NO	NO	NO	DOWN	DOWN	DOWN
SGL_RS11595	WP_010873072.1	sll1530		RS11595		NC_000911.1	2053319	2054479	-	FkbM family methyltransferase	FkbM family methyltransferase			Methyltransferase FkbM domain,5.7E-17	S-adenosyl-L-methionine-dependent methyltransferases,1.51E-43	AT2G26680.1	FkbM family methyltransferase;(source:Araport11)	3.74e-06		-	Methyltransferase FkbM domain	-	-					GO:0008757	lcl|NC_000911.1_cds_WP_010873072.1_1946	1161	1034	1132	811	1849	561	615	9	9	22	13	10	17	783	1004	1033	939	688	266	6	13	14	12	7	5	117.97	129.522	89.0475	191.995	65.8083	78.9891	2.81775	2.31021	4.9954	2.45757	2.65332	4.54256	91.2014	118.436	99.5723	109.459	77.0181	47.3934	1.78588	3.75865	3.50668	3.03428	4.15949	1.82959	114.282	122.518	67.3022	2.66812	3.49848	3.29624	0.755167	0.854722	-0.228033	0.0663638	-4.97399	-4.77914	-3.99079	0.183338	0.232794	1	0.707713	7.26901e-44	4.35834e-26	1.3596e-33	NO	NO	NO	NO	DOWN	DOWN	DOWN
SGL_RS11600	WP_010873073.1	sll1528		RS11600		NC_000911.1	2054482	2057472	-	glycosyltransferase	glycosyltransferase			Glycosyl transferase family 2,5.1E-16	Nucleotide-diphospho-sugar transferases,2.81E-32,UDP-Glycosyltransferase/glycogen phosphorylase,7.53E-21	AT1G20575.1	Nucleotide-diphospho-sugar transferases superfamily protein;(source:Araport11)	19		-	Glycosyl transferase family 2	-	-					GO:0016757	lcl|NC_000911.1_cds_WP_010873073.1_1947	2991	1383	1420	1564	2489	906	1003	38	45	120	86	42	36	1173	1296	1538	1320	1121	514	30	52	39	55	19	56	54.3665	55.9813	59.1692	89.0502	36.6188	44.3865	4.09922	3.97997	9.38829	5.60168	3.83969	3.31446	47.0756	52.6762	51.0802	53.0172	43.2382	31.5542	3.07667	5.18024	3.36582	4.79176	3.89003	7.06041	52.5249	63.0792	38.9494	4.08402	5.78689	4.52615	0.422035	0.681681	-0.120303	0.296476	-3.39617	-3.23903	-2.85383	0.929174	0.538345	0.827255	0.315793	6.94701e-21	8.65633e-09	8.49553e-15	NO	NO	NO	NO	DOWN	DOWN	DOWN
SGL_RS11605	WP_010873074.1	sll1527		RS11605		NC_000911.1	2057469	2060975	-	glycosyltransferase	glycosyltransferase			Glycosyl transferases group 1,4.0E-10,Glycosyltransferase Family 4,3.6E-9	UDP-Glycosyltransferase/glycogen phosphorylase,9.94E-30,UDP-Glycosyltransferase/glycogen phosphorylase,2.51E-9	AT5G14140.1	nucleic acid binding / zinc ion binding protein;(source:Araport11)	0.37		-	Glycosyl transferase 4-like domain	-	-					GO:0016740,GO:0009103,GO:0016757	lcl|NC_000911.1_cds_WP_010873074.1_1948	3507	456	460	581	994	300	340	18	16	55	29	4	20	377	400	426	357	323	192	10	34	19	20	5	19	15.1295	15.306	18.5517	30.0156	10.234	12.6993	1.63885	1.19437	3.63176	1.59429	0.308643	1.55414	12.7699	13.7221	11.9414	12.1021	10.5151	9.9482	0.865585	2.85874	1.38398	1.47066	0.864011	2.02183	14.2319	18.1527	10.8491	1.63939	2.02017	1.18716	0.36231	0.692764	0.271146	0.465575	-2.52882	-2.66484	-2.43766	0.969886	0.426654	0.188497	0.114229	1.81717e-07	1.12185e-05	2.6363e-13	NO	NO	NO	NO	DOWN	DOWN	DOWN
SGL_RS11610	WP_010873075.1	sll1526		RS11610		NC_000911.1	2061101	2062621	-	class I SAM-dependent methyltransferase	class I SAM-dependent methyltransferase			Predicted methyltransferase regulatory domain,1.4E-31,Methyltransferase domain,5.3E-13	S-adenosyl-L-methionine-dependent methyltransferases,6.56E-22	AT2G26200.1	S-adenosyl-L-methionine-dependent methyltransferases superfamily protein;(source:Araport11)	7		-	Predicted methyltransferase regulatory domain	GO:0003674,GO:0003824,GO:0005575,GO:0005622,GO:0005623,GO:0005737,GO:0008150,GO:0008152,GO:0008168,GO:0008757,GO:0016740,GO:0016741,GO:0032259,GO:0044424,GO:0044464	-					GO:0008757	lcl|NC_000911.1_cds_WP_010873075.1_1949	1521	1344	1371	1334	2411	878	885	43	61	125	62	31	52	1073	1132	1576	1266	1033	406	87	89	60	120	18	32	111.582	114.15	106.586	182.177	74.9472	82.7138	9.7965	11.3942	20.6538	8.52897	5.98541	10.1111	90.9457	97.172	110.545	107.389	84.1488	52.6387	18.8436	18.725	10.9361	22.08	7.78318	8.52074	103.462	126.674	73.6121	14.6898	15.5497	8.10011	0.485502	0.774986	0.785874	0.862851	-2.73508	-2.94759	-3.03545	0.816652	0.390256	0.000777207	0.00177156	4.25848e-06	1.12185e-05	8.45392e-20	NO	NO	UP	UP	DOWN	DOWN	DOWN
SGL_RS11615	WP_010873076.1	slr1641	clpB2	RS11615		NC_000911.1	2062905	2065523	+	ATP-dependent chaperone ClpB	ATP-dependent chaperone ClpB	GO:0006457,GO:0016887	ATP hydrolysis activity|0016887||IEA	AAA domain (Cdc48 subfamily),1.3E-55,AAA lid domain,4.0E-35,Clp amino terminal domain, pathogenicity island component,4.8E-9,Clp amino terminal domain, pathogenicity island component,3.9E-13,ATPase family associated with various cellular activities (AAA),1.7E-13,C-terminal, D2-small domain, of ClpB protein,1.7E-26	P-loop containing nucleoside triphosphate hydrolases,2.32E-86,P-loop containing nucleoside triphosphate hydrolases,7.6E-102,Double Clp-N motif,2.62E-38	AT5G15450.1	casein lytic proteinase B3;(source:Araport11)	0	ATP-dependent chaperone ClpB,3.6E-83,Chaperone clpB 1, putative,7.8E-104,ATP-dependent Clp protease subunit,9.1E-110,ATP-dependent chaperone ClpB,3.8E-29	-	Part of a stress-induced multi-chaperone system, it is involved in the recovery of the cell from heat-induced damage, in cooperation with DnaK, DnaJ and GrpE	-	-					GO:0043335,GO:0000166,GO:0042026,GO:0009408,GO:0005524,GO:0034605,GO:0005737,GO:0016887,GO:0006457	lcl|NC_000911.1_cds_WP_010873076.1_1950	2619	2950	2208	2131	1799	2833	1651	8883	16022	19387	23406	4766	5407	1756	2361	2617	2014	2087	1203	15409	12523	15176	15024	1526	3949	133.792	100.428	93.0127	74.2577	132.106	84.2941	1105.55	1634.87	1749.91	1758.92	502.691	574.337	81.3059	110.715	100.277	93.326	92.872	85.2039	1823.2	1439.31	1511.07	1510.14	360.458	574.42	106.56	90.2184	98.619	1500.73	1632.51	502.976	0.110652	-0.127097	1.5752	1.69655	3.80341	4.16251	2.33886	0.449466	0.304399	2.83855e-16	7.34683e-09	1.10171e-99	9.75976e-40	9.66886e-44	NO	NO	UP	UP	UP	UP	UP
SGL_RS11620	WP_010873077.1	ssl2971		RS11620		NC_000911.1	2065509	2065808	-	hypothetical protein	hypothetical protein					AT5G08550.1	GC-rich sequence DNA-binding factor-like protein;(source:Araport11)	0.96		-	-	-	-					GO:0016020	lcl|NC_000911.1_cds_WP_010873077.1_1951	300	228	212	223	245	174	157	104	197	173	229	60	72	209	244	263	227	172	83	182	170	189	215	23	54	241.314	225.024	227.144	236.001	189.349	187.063	302.057	469.107	364.409	401.6	147.685	178.476	225.83	267.016	235.174	245.475	178.619	137.186	502.538	455.967	439.163	504.323	126.784	183.305	239.796	235.948	173.054	432.417	427.374	159.062	0.468274	0.445036	1.43712	1.42023	0.847945	0.854297	-0.120902	0.828579	0.904392	5.48024e-12	1.74651e-06	1.03989e-31	4.88157e-13	0.000770103	NO	NO	UP	UP	UP	UP	DOWN
SGL_RS11625	WP_010873078.1	sll1525	prk	RS11625		NC_000911.1	2066001	2066999	-	phosphoribulokinase monomer	phosphoribulokinase			Phosphoribulokinase / Uridine kinase family,1.2E-75	P-loop containing nucleoside triphosphate hydrolases,1.16E-36	AT1G32060.1	phosphoribulokinase;(source:Araport11)	1.52e-168		prk	Phosphoribulokinase / Uridine kinase family	GO:0003674,GO:0003824,GO:0004849,GO:0005575,GO:0005622,GO:0005623,GO:0005737,GO:0005829,GO:0006139,GO:0006206,GO:0006213,GO:0006220,GO:0006221,GO:0006222,GO:0006725,GO:0006753,GO:0006793,GO:0006796,GO:0006807,GO:0008150,GO:0008152,GO:0008655,GO:0009058,GO:0009112,GO:0009116,GO:0009117,GO:0009119,GO:0009123,GO:0009124,GO:0009129,GO:0009130,GO:0009156,GO:0009161,GO:0009163,GO:0009165,GO:0009173,GO:0009174,GO:0009218,GO:0009220,GO:0009259,GO:0009260,GO:0009987,GO:0016301,GO:0016310,GO:0016740,GO:0016772,GO:0018130,GO:0019205,GO:0019206,GO:0019438,GO:0019637,GO:0019693,GO:0034404,GO:0034641,GO:0034654,GO:0042455,GO:0043094,GO:0043097,GO:0043174,GO:0044237,GO:0044238,GO:0044249,GO:0044271,GO:0044281,GO:0044283,GO:0044424,GO:0044444,GO:0044464,GO:0046049,GO:0046131,GO:0046132,GO:0046134,GO:0046390,GO:0046483,GO:0055086,GO:0071704,GO:0072527,GO:0072528,GO:0090407,GO:1901135,GO:1901137,GO:1901293,GO:1901360,GO:1901362,GO:1901564,GO:1901566,GO:1901576,GO:1901657,GO:1901659	2.7.1.19	CALVIN-PWY,PHOTOALL-PWY,PWY-5723	Calvin-Benson-Bassham cycle,Rubisco shunt,oxygenic photosynthesis			GO:0019253,GO:0016310,GO:0015979,GO:0016740,GO:0000166,GO:0005975,GO:0005524,GO:0016301,GO:0008974,GO:0005737	lcl|NC_000911.1_cds_WP_010873078.1_1952	999	8792	6131	9352	12404	10862	9586	97	180	432	305	384	463	7332	7001	8638	6847	11083	6126	161	246	221	263	169	217	1206.22	843.556	1234.78	1548.82	1532.19	1480.52	36.5188	55.5607	117.955	69.3342	122.52	148.771	1026.95	993.11	1001.24	959.779	1491.93	1312.5	57.6253	85.5282	66.565	79.968	120.757	95.4838	1017.46	1186.15	1454.29	58.8083	83.4556	121.883	-0.514914	-0.293794	-1.03887	-0.541021	-4.0899	-3.81317	-3.56595	0.00194405	0.197126	0.0303865	0.433565	3.7042e-22	4.25536e-10	1.07482e-25	DOWN	NO	NO	NO	DOWN	DOWN	DOWN
SGL_RS11630	WP_010873079.1	slr1643	petH	RS11630		NC_000911.1	2067522	2068763	+	ferredoxin--NADP reductase (small isoform)	ferredoxin--NADP(+) reductase			Oxidoreductase NAD-binding domain,2.5E-29,CpcD/allophycocyanin linker domain,1.0E-22	Riboflavin synthase domain-like,2.84E-43,Ferredoxin reductase-like, C-terminal NADP-linked domain,4.58E-43	AT5G66190.1	ferredoxin-NADP[+]-oxidoreductase 1;(source:Araport11)	4.58e-121	Ferredoxin--NADP reductase, chloroplastic,1.4E-77	petH	Oxidoreductase NAD-binding domain	GO:0005575,GO:0005622,GO:0005623,GO:0009579,GO:0016020,GO:0034357,GO:0042651,GO:0044424,GO:0044436,GO:0044464	1.18.1.2	PHOTOALL-PWY,PWY-101,PWY-8271,PWY2PN3-7,PWY2PN3-9	NADPH to cytochrome <i>c</i> oxidase via plastocyanin (thylakoid membrane),linear electron flow I (plastocyanin),linear electron flow II (cytochrome <i>c</i><sub>6</sub>),oxygenic photosynthesis,superpathway of electron transport in the thylakoid membrane			GO:0022900,GO:0031676,GO:0004324,GO:0016020,GO:0009579,GO:0030076,GO:0030089,GO:0016491,GO:0003959	lcl|NC_000911.1_cds_WP_010873079.1_1953	1242	8668	5392	5378	7292	8206	6888	222	260	428	350	806	892	5037	4933	6017	5378	7463	4568	169	303	268	316	428	475	912.139	569.033	544.643	698.376	887.851	815.973	64.1067	61.5564	89.6358	61.0268	197.249	219.84	541.131	536.727	534.944	578.225	770.564	750.676	46.3959	80.802	61.9147	73.6974	234.572	160.313	639.758	589.047	806.266	63.2152	71.5687	202.994	-0.333266	-0.452214	-1.66754	-1.4911	-3.31879	-3.02341	-1.98452	0.0193393	0.075982	4.8273e-08	0.000141097	4.48089e-13	1.87476e-05	3.98995e-06	NO	NO	DOWN	DOWN	DOWN	DOWN	DOWN
SGL_RS11635	WP_010873080.1	sll1524		RS11635		NC_000911.1	2068855	2069694	-	5-amino-6-(5-phospho-<small>D</small>-ribitylamino)uracil phosphatase	Cof-type HAD-IIB family hydrolase			haloacid dehalogenase-like hydrolase,8.2E-56	HAD-like,1.01E-60	AT2G25870.1	haloacid dehalogenase-like hydrolase family protein;(source:Araport11)	5.47e-17		-	Sucrose-6F-phosphate phosphohydrolase	-	-	RIBOSYN2-PWY	flavin biosynthesis			GO:0016787,GO:0005829,GO:0016791,GO:0000287	lcl|NC_000911.1_cds_WP_010873080.1_1954	840	251	205	228	302	163	151	29	26	66	30	28	26	182	175	220	169	178	82	22	49	32	29	17	22	42.9778	35.2022	37.5711	47.0628	28.6962	29.1063	13.6262	10.0162	22.4911	8.51142	11.1498	10.4266	31.8148	30.9819	31.8258	29.5659	29.9049	21.9264	9.8275	21.262	12.0292	11.005	15.1603	12.0816	35.2442	36.5064	27.4084	13.683	13.5092	12.2046	0.351429	0.400817	0.153106	0.135928	-1.3036	-1.37017	-1.10528	0.968434	0.965666	0.225785	0.500817	0.317466	0.945772	0.390743	NO	NO	NO	NO	NO	NO	NO
SGL_RS11640	WP_010873081.1	slr1644	pitT	RS11640		NC_000911.1	2070019	2070891	+	tetratricopeptide repeat protein PitT	tetratricopeptide repeat protein			Tetratricopeptide repeat,8.3E-4,Tetratricopeptide repeat,5.3E-4	TPR-like,5.69E-18	AT5G02590.1	Tetratricopeptide repeat (TPR)-like superfamily protein;(source:Araport11)	5.33e-20		-	Tetratricopeptide repeat	-	-					GO:0016020,GO:0006383	lcl|NC_000911.1_cds_WP_010873081.1_1955	873	1835	1203	1158	1229	899	920	93	71	187	118	128	179	1015	1057	1267	1057	947	550	57	113	81	74	84	122	298.816	196.462	181.479	182.146	150.52	168.654	41.5584	26.0126	60.6046	31.8391	48.4748	68.2687	168.742	177.968	174.314	175.864	151.311	139.867	24.2155	46.6319	28.9581	26.7069	71.2422	63.7178	210.497	178.451	152.588	34.6046	37.0272	62.9259	0.461572	0.224522	-0.844336	-0.749369	-2.5705	-2.23849	-1.26459	0.843109	0.819952	0.0818064	0.0934939	1.91914e-05	0.0118891	0.150686	NO	NO	NO	NO	DOWN	NO	NO
SGL_RS11645	WP_010873082.1	slr1645	psb27	RS11645		NC_000911.1	2070975	2071382	+	photosystem II assembly protein Psb27	photosystem II protein Psb27	GO:0003674,GO:0009523,GO:0009538	molecular_function|0003674||IEA	Photosystem II Pbs27,1.0E-24		AT1G03600.1	photosystem II family protein;(source:Araport11)	1.92e-13	Photosystem II lipoprotein Psb27,2.7E-42	psb27	Plays a role in the repair and or biogenesis of the calcium-manganese-oxide cluster on the lumenal face of the thylakoid membrane	GO:0005575,GO:0005622,GO:0005623,GO:0005737,GO:0005886,GO:0006091,GO:0006807,GO:0008150,GO:0008152,GO:0009521,GO:0009523,GO:0009579,GO:0009765,GO:0009987,GO:0010206,GO:0010207,GO:0015979,GO:0016020,GO:0016043,GO:0019538,GO:0019684,GO:0022607,GO:0030075,GO:0030091,GO:0030096,GO:0032991,GO:0034357,GO:0034622,GO:0043170,GO:0043226,GO:0043228,GO:0043229,GO:0043232,GO:0043933,GO:0044085,GO:0044237,GO:0044238,GO:0044260,GO:0044267,GO:0044422,GO:0044424,GO:0044425,GO:0044436,GO:0044444,GO:0044459,GO:0044464,GO:0065003,GO:0071704,GO:0071840,GO:0071944,GO:0098796,GO:0098797,GO:1901564	-					GO:0030096,GO:0031977,GO:0031676,GO:0016020,GO:0009579,GO:0015979,GO:0009523,GO:0010207,GO:0010206,GO:0003674	lcl|NC_000911.1_cds_WP_010873082.1_1956	408	1735	1021	1256	1492	1521	1495	56	71	91	108	112	153	1154	960	1290	1057	1613	1170	47	73	71	76	71	112	911.137	537.718	634.779	713.105	821.258	883.824	80.7012	83.8881	95.1089	93.9763	136.785	188.181	618.697	521.261	572.348	567.143	831.134	959.52	64.392	97.1502	81.8576	88.4546	194.192	188.64	647.203	621.844	873.934	81.5329	89.8494	176.95	-0.432728	-0.490304	-1.10843	-0.96992	-2.97341	-2.77732	-2.29771	0.0042703	0.0355908	0.00851904	0.024433	7.06891e-10	3.76854e-05	1.1982e-08	DOWN	NO	DOWN	NO	DOWN	DOWN	DOWN
SGL_RS11650	WP_010873083.1	slr1646	rnc	RS11650		NC_000911.1	2071379	2072074	+	ribonuclease III	ribonuclease III	GO:0006396,GO:0004525	ribonuclease III activity|0004525||IEA	Ribonuclease-III-like,4.6E-27,Double-stranded RNA binding motif,5.7E-15	RNase III domain-like,2.62E-41,dsRNA-binding domain-like,2.83E-24	AT3G03300.3	dicer-like 2;(source:Araport11)	4.75e-14	Double-stranded RNA-binding protein Staufen homolog 1,2.9E-13,Ribonuclease 3,1.5E-38	-	Digests double-stranded RNA. Involved in the processing of primary rRNA transcript to yield the immediate precursors to the large and small rRNAs (23S and 16S). Processes some mRNAs, and tRNAs when they are encoded in the rRNA operon. Processes pre- crRNA and tracrRNA of type II CRISPR loci if present in the organism	GO:0003674,GO:0003676,GO:0003723,GO:0003725,GO:0003824,GO:0004518,GO:0004519,GO:0004521,GO:0004525,GO:0004540,GO:0005488,GO:0006139,GO:0006396,GO:0006725,GO:0006807,GO:0008150,GO:0008152,GO:0009987,GO:0010467,GO:0016070,GO:0016787,GO:0016788,GO:0016891,GO:0016893,GO:0032296,GO:0034641,GO:0043170,GO:0044237,GO:0044238,GO:0046483,GO:0071704,GO:0090304,GO:0090305,GO:0090501,GO:0090502,GO:0097159,GO:0140098,GO:1901360,GO:1901363	3.1.26.3					GO:0031054,GO:0030422,GO:0004530,GO:0016442,GO:0046872,GO:0006397,GO:0008033,GO:0005737,GO:0004519,GO:0004518,GO:0016787,GO:0019843,GO:0006364,GO:0003723,GO:0010468,GO:0003725,GO:0004525,GO:0006396	lcl|NC_000911.1_cds_WP_010873083.1_1957	696	609	560	455	945	663	702	34	36	67	70	49	54	490	495	592	569	782	503	25	40	40	29	28	48	134.49	124.024	96.7016	189.935	150.54	174.522	20.6044	17.8868	29.4472	25.6142	25.1656	27.9298	110.473	113.026	110.454	128.386	169.447	173.47	14.4033	22.3857	19.3932	14.1936	32.2048	33.9975	120.503	131.369	166.995	18.82	22.1621	29.8244	-0.467421	-0.343849	-0.637113	-0.412311	-2.61596	-2.51473	-2.44627	0.000395121	0.0318754	0.490395	0.664973	5.30153e-05	0.000475852	3.30821e-10	DOWN	NO	NO	NO	DOWN	DOWN	DOWN
SGL_RS11655	WP_010873084.1	slr1647	fetB	RS11655		NC_000911.1	2072108	2072887	+	iron export ABC transporter permease subunit FetB	iron export ABC transporter permease subunit FetB			Uncharacterised protein family (UPF0014),1.3E-88		AT2G37330.1	aluminum sensitive 3;(source:Araport11)	8.39e-34		-	Uncharacterised protein family (UPF0014)	GO:0003674,GO:0005215,GO:0005575,GO:0005623,GO:0005886,GO:0005887,GO:0006810,GO:0006811,GO:0006873,GO:0006875,GO:0006879,GO:0008150,GO:0009987,GO:0015075,GO:0016020,GO:0016021,GO:0019725,GO:0022857,GO:0030003,GO:0031224,GO:0031226,GO:0034220,GO:0042592,GO:0044425,GO:0044459,GO:0044464,GO:0046916,GO:0048878,GO:0050801,GO:0051179,GO:0051234,GO:0055065,GO:0055072,GO:0055076,GO:0055080,GO:0055082,GO:0055085,GO:0065007,GO:0065008,GO:0071944,GO:0098771	-					GO:0010044,GO:0016020,GO:0005886	lcl|NC_000911.1_cds_WP_010873084.1_1958	780	266	262	211	315	211	232	53	32	109	59	27	50	204	220	238	199	181	154	23	43	45	50	17	19	50.2498	49.6363	38.3605	54.1581	40.9828	49.3379	27.4749	13.6007	40.9803	18.4678	11.8619	22.1219	39.3433	42.971	37.9853	38.4095	33.5493	45.4315	11.3352	20.5853	18.663	20.9337	16.726	11.5117	45.5501	42.2283	42.3254	18.249	24.7612	15.5554	0.103572	-0.00323447	0.217486	0.6379	-1.274	-0.746778	-1.38791	0.474925	0.404633	0.178097	0.0264973	0.241321	0.0265537	0.103263	NO	NO	NO	NO	NO	NO	NO
SGL_RS11660	WP_010873085.1	slr1648		RS11660		NC_000911.1	2073161	2074603	+	carotenoid oxygenase family protein	carotenoid oxygenase family protein			Retinal pigment epithelial membrane protein,8.2E-110		AT4G19170.1	nine-cis-epoxycarotenoid dioxygenase 4;(source:Araport11)	3.37e-30		-	Retinal pigment epithelial membrane protein	-	-					GO:0046872,GO:0016702,GO:0016121,GO:0010436	lcl|NC_000911.1_cds_WP_010873085.1_1959	1443	801	960	780	912	691	715	105	93	176	196	194	236	623	770	938	745	791	418	91	111	104	105	89	195	70.6705	84.9419	66.2292	73.2321	62.683	71.0153	25.4216	18.4606	30.904	28.6531	39.8057	48.7661	56.1154	70.2419	69.919	67.1576	68.4755	57.5925	20.9458	24.8179	20.1445	20.5314	40.8965	55.1789	70.4924	69.1345	64.9416	22.4115	25.0583	46.1618	0.116602	0.0889354	-1.0104	-0.855879	-1.61057	-1.42838	-0.48357	0.365812	0.51629	0.00491984	0.0263719	0.944665	0.962211	0.0516235	NO	NO	DOWN	NO	NO	NO	NO
SGL_RS11665	WP_010873086.1	ssr2754		RS11665		NC_000911.1	2074694	2074957	+	type II toxin-antitoxin system Phd/YefM family antitoxin	type II toxin-antitoxin system Phd/YefM family antitoxin			Antitoxin Phd_YefM, type II toxin-antitoxin system,3.5E-18	YefM-like,8.11E-22	AT3G48470.1	embryo defective 2423;(source:Araport11)	46											lcl|NC_000911.1_cds_WP_010873086.1_1960	264	153	174	113	164	128	168	9	15	20	10	21	43	140	131	150	168	151	116	6	15	9	11	17	34	225.035	256.657	159.95	219.534	193.568	278.168	36.3252	49.6372	58.5442	24.3707	71.8315	148.124	210.22	199.218	186.396	252.465	217.915	266.44	23.0229	55.9096	29.0614	35.857	130.226	160.387	222.782	204.586	239.023	41.2237	36.9583	127.642	-0.101074	-0.223427	-1.60724	-1.76087	-2.40597	-2.43726	-0.899808	0.149986	0.12265	0.00331994	0.000561653	0.0425334	0.0192285	0.894265	NO	NO	DOWN	DOWN	NO	NO	NO
SGL_RS11670	WP_020862284.1		ssr2755	RS11670		NC_000911.1	2074954	2075214	+	Txe/YoeB family addiction module toxin	Txe/YoeB family addiction module toxin	GO:0008219		YoeB-like toxin of bacterial type II toxin-antitoxin system,2.0E-38	RelE-like,4.19E-27	AT1G28420.1	homeobox-1;(source:Araport11)	1.7	Addiction module toxin, Txe/YoeB family,5.0E-43									GO:0008219	lcl|NC_000911.1_cds_WP_020862284.1_1961	261	97	117	80	118	83	70	6	6	1	10	8	24	86	103	144	113	74	22	2	1	8	1	6	7	146.836	177.62	116.547	162.571	129.183	119.289	24.9241	20.4348	3.01271	25.0825	28.1636	85.0888	132.907	161.212	184.166	174.772	109.912	52.0077	7.89844	3.83617	26.5869	3.35493	47.3045	33.9853	154.644	159.514	102.598	14.2734	14.5093	48.6356	0.587253	0.631704	-1.70035	-1.67824	-3.34916	-3.3715	-1.06155	0.713723	0.673168	0.106102	0.0417167	0.000739032	0.000192065	0.726379	NO	NO	NO	NO	DOWN	DOWN	NO
SGL_RS11675	WP_010873087.1	slr1649	cpcT	RS11675		NC_000911.1	2075381	2075971	+	phycobiliprotein &beta;-cysteine-153 phycobilin lyase	chromophore lyase CpcT/CpeT			CpeT/CpcT family (DUF1001),1.8E-65		AT5G51020.1	crumpled leaf;(source:Araport11)	2.76e-06		cpcT	Covalently attaches a chromophore to Cys residue(s) of phycobiliproteins	-	-					GO:0017006,GO:0017009,GO:0016829	lcl|NC_000911.1_cds_WP_010873087.1_1962	591	275	348	227	522	368	448	11	14	17	7	13	21	335	332	376	341	362	181	3	8	6	8	14	13	76.9977	97.7168	61.1674	133.02	105.94	141.209	8.45173	8.81923	9.47304	3.24753	8.46498	13.771	95.7586	96.1132	88.9445	97.5512	99.4504	79.1421	2.19137	5.67639	3.68819	4.9643	20.4156	11.674	91.6466	95.1708	106.435	6.28468	5.34326	13.5814	-0.21366	-0.159799	-1.00119	-1.20083	-3.6688	-3.9223	-2.88127	0.0351062	0.112766	0.369338	0.0685424	2.78492e-09	5.81383e-13	2.78447e-13	NO	NO	NO	NO	DOWN	DOWN	DOWN
SGL_RS11680	WP_010873088.1	sll1522	pgsA	RS11680		NC_000911.1	2075968	2076507	-	CDP-diacylglycerol--glycerol-3-phosphate 3-phosphatidyltransferase	CDP-diacylglycerol--glycerol-3-phosphate 3-phosphatidyltransferase	GO:0008654,GO:0008444	CDP-diacylglycerol-glycerol-3-phosphate 3-phosphatidyltransferase activity|0008444||IEA	CDP-alcohol phosphatidyltransferase,8.2E-40		AT3G55030.1	phosphatidylglycerolphosphate synthase 2;(source:Araport11)	7.58e-20	CDP-diacylglycerol--glycerol-3-phosphate 3-phosphatidyltransferase,6.9E-64	pgsA	CDP-alcohol phosphatidyltransferase	-	2.7.8.5	PWY4FS-8	phosphatidylglycerol biosynthesis II			GO:0005886,GO:0043337,GO:0032049,GO:0006629,GO:0016740,GO:0016020,GO:0016780,GO:0046474,GO:0008444,GO:0008654	lcl|NC_000911.1_cds_WP_010873088.1_1963	540	112	204	142	262	206	230	10	11	19	20	14	13	107	154	192	157	151	96	7	22	9	20	8	8	36.0492	65.8496	43.9861	76.7502	68.1728	83.3386	8.83254	7.96578	12.171	10.6664	10.4796	9.79989	35.1601	51.2505	52.2114	51.631	47.6878	48.254	5.87795	17.9447	6.3597	14.2669	13.4109	8.25848	47.0774	56.1447	61.8633	10.1552	10.866	10.4872	-0.386861	-0.137599	-0.0423075	0.0468043	-2.10764	-2.26779	-2.45219	0.0185287	0.236796	0.730864	0.722963	0.147801	0.0296594	3.33544e-06	NO	NO	NO	NO	NO	NO	DOWN
SGL_RS11685	WP_010873089.1	sll1521	flv1	RS11685		NC_000911.1	2076547	2078340	-	diflavin flavoprotein	diflavin flavoprotein			Flavin reductase like domain,1.6E-19,Flavodoxin,5.0E-10	Metallo-hydrolase/oxidoreductase,1.07E-33,FMN-binding split barrel,4.17E-39,Flavoproteins,4.05E-37	AT3G03080.1	Zinc-binding dehydrogenase family protein;(source:Araport11)	2.3		-	Mediates electron transfer from NADH to oxygen, reducing it to water. This modular protein has 3 redox cofactors, in other organisms the same activity requires 2 or 3 proteins (By similarity)	-	-	PWY2PN3-9	superpathway of electron transport in the thylakoid membrane			GO:0016646,GO:0022900,GO:0016491,GO:0010181,GO:0009055	lcl|NC_000911.1_cds_WP_010873089.1_1964	1794	679	594	532	694	571	490	143	116	213	167	206	199	407	608	586	514	542	241	79	128	118	113	108	182	46.7234	40.9918	35.2311	43.4635	40.3987	37.9578	27.0028	17.9589	29.1703	19.0411	32.9663	32.0714	28.5922	43.2582	34.0682	36.1378	36.5946	25.898	14.1822	22.3209	17.8264	17.2332	38.706	40.167	39.8914	37.2251	35.2123	20.3662	20.8178	35.9777	0.175319	0.0780433	-0.791324	-0.761152	-0.936467	-0.80902	0.0301757	0.496591	0.421755	0.119068	0.0702778	0.00121629	0.0304628	6.8047e-05	NO	NO	NO	NO	DOWN	NO	UP
SGL_RS11690	WP_010873090.1	sll1520	recN	RS11690		NC_000911.1	2078366	2080120	-	DNA repair protein RecN	DNA repair protein RecN	GO:0006281,GO:0006310,GO:0005524,GO:0005737	ATP binding|0005524||IEA	RecF/RecN/SMC N terminal domain,3.5E-15	P-loop containing nucleoside triphosphate hydrolases,1.96E-55	AT5G61460.1	P-loop containing nucleoside triphosphate hydrolases superfamily protein;(source:Araport11)	1.1e-05	DNA repair protein RecN,2.6E-76,DNA repair protein RecN,1.6E-95	recN	May be involved in recombinational repair of damaged DNA	-	-					GO:0006302,GO:0016887,GO:0006974,GO:0000166,GO:0009432,GO:0009314,GO:0005524,GO:0006310,GO:0006281	lcl|NC_000911.1_cds_WP_010873090.1_1965	1755	140	128	123	143	37	68	12	6	40	18	4	7	86	100	124	116	84	37	10	14	15	13	3	11	9.87516	9.05464	8.34969	9.18021	2.68339	5.39965	2.32277	0.952194	5.61528	2.10377	0.656166	1.15642	6.19302	7.29317	7.38966	8.36002	5.81364	4.0757	1.84021	2.50254	2.32286	2.03227	1.10212	2.48852	8.104	8.3199	4.4931	1.90443	3.01855	1.35081	0.728881	0.762694	0.305099	0.773517	-1.64825	-1.21364	-1.22446	0.292688	0.272938	0.322849	0.0501609	0.30001	1	0.123027	NO	NO	NO	NO	NO	NO	NO
SGL_RS11695	WP_010873091.1	slr0442		RS11695		NC_000911.1	2080885	2082720	+	hypothetical protein	hypothetical protein					AT4G15200.1	formin 3;(source:Araport11)	4		-	Interacts with outer membrane receptor proteins that carry out high-affinity binding and energy dependent uptake into the periplasmic space of specific substrates. It could act to transduce energy from the cytoplasmic membrane to specific energy- requiring processes in the outer membrane, resulting in the release into the periplasm of ligands bound by these outer membrane proteins	-	-					GO:0016020	lcl|NC_000911.1_cds_WP_010873091.1_1966	1836	1979	2155	2211	1982	2060	1421	5777	3784	3854	4707	4767	5580	1483	1957	2346	1789	1692	741	4172	5194	3444	2856	1710	2085	132.685	144.9	142.664	120.943	142.007	107.253	1062.89	570.803	514.262	522.915	743.292	876.217	101.509	135.665	132.89	122.552	111.309	77.5853	729.746	882.502	506.94	424.383	597.122	448.348	128.69	129.762	109.539	811.485	492.125	666.245	0.230515	0.242396	0.284126	-0.436263	2.64728	1.91501	2.59367	0.684297	0.846586	0.0677817	0.730818	3.98332e-71	4.20789e-19	9.5013e-32	NO	NO	NO	NO	UP	UP	UP
SGL_RS11700	WP_010873092.1	sll0428		RS11700		NC_000911.1	2082864	2083916	-	2OG-Fe(II) oxygenase	2OG-Fe(II) oxygenase	GO:0016491	oxidoreductase activity|0016491||IEA	2OG-Fe(II) oxygenase superfamily,1.2E-18		AT3G17090.2	Protein phosphatase 2C family protein;(source:Araport11)	0.57										GO:0071456,GO:0005737,GO:0008198,GO:0031545,GO:0051213,GO:0046872,GO:0031418,GO:0005506,GO:0016705,GO:0016491	lcl|NC_000911.1_cds_WP_010873092.1_1967	1053	51	48	34	46	41	45	9	5	6	3	5	8	53	36	67	53	52	37	2	5	2	5	5	5	6.5545	6.18665	4.2053	5.38056	5.41776	6.51062	3.17409	1.44576	1.53467	0.638853	1.49443	2.40802	6.95398	4.78379	7.27496	6.95951	6.55731	7.426	0.670578	1.62846	0.564307	1.42417	3.3468	2.06097	6.11973	5.95508	6.47792	1.72972	1.0405	2.32755	-0.070815	-0.10457	-0.285708	-0.70554	-1.38307	-1.76914	-1.16818	0.346893	0.446946	1	0.370734	0.840676	0.102446	0.233289	NO	NO	NO	NO	NO	NO	NO
SGL_RS11705	WP_020862282.1		ssr0755	RS11705		NC_000911.1	2084143	2084370	+	DUF2281 domain-containing protein	DUF2281 domain-containing protein			Protein of unknown function (DUF2281),4.2E-9		AT5G47860.1	Gut esterase (DUF1350);(source:Araport11)	0.89											lcl|NC_000911.1_cds_WP_020862282.1_1968	228	31	47	35	32	88	63	21	16	8	9	27	28	69	49	41	41	76	87	7	26	10	17	16	18	64.5798	98.1924	70.1701	60.6716	188.488	147.746	120.05	74.9916	33.1681	31.0662	130.809	136.613	146.748	105.543	72.1614	87.2674	155.346	283.034	38.0437	137.26	45.7353	78.4886	173.598	120.265	103.766	72.5676	193.654	92.5863	47.1146	140.321	-0.89374	-1.40377	-0.594609	-1.55443	-0.162798	-0.612598	-0.46193	0.00561124	1.09368e-05	0.767813	0.0406022	0.000595029	0.12195	0.146088	DOWN	DOWN	NO	NO	DOWN	NO	NO
SGL_RS11715	WP_014407120.1		ssr0757	RS11715		NC_000911.1	2084922	2085206	+	BrnT family toxin	BrnT family toxin			Ribonuclease toxin, BrnT, of type II toxin-antitoxin system,3.1E-29		AT3G14920.1	Peptide-N4-(N-acetyl-beta-glucosaminyl)asparagine amidase A protein;(source:Araport11)	6.1											lcl|NC_000911.1_cds_WP_014407120.1_1970	285	94	47	42	61	47	67	17	18	16	31	38	46	70	42	39	36	62	53	19	37	24	30	18	24	113.589	56.9576	48.8435	67.0871	58.3946	91.143	56.3722	48.9372	38.479	62.0698	106.79	130.187	86.3564	52.4756	39.8162	44.4472	73.5111	100.016	59.898	113.304	63.6702	80.3438	113.285	93.0148	77.3447	50.0485	80.7662	69.6278	61.1407	110.819	-0.0616694	-0.679636	-0.662859	-0.847558	-0.149598	0.28367	0.451592	0.378877	0.0215324	0.564797	0.292365	3.17195e-05	9.375e-05	5.65289e-06	NO	NO	NO	NO	DOWN	UP	UP
SGL_RS11720	WP_010873094.1	slr1005		RS11720		NC_000911.1	2085211	2085417	+	hypothetical protein	hypothetical protein					AT3G27670.1	ARM repeat superfamily protein;(source:Araport11)	0.79											lcl|NC_000911.1_cds_WP_010873094.1_1971	207	5	21	20	19	26	19	12	18	6	14	21	22	26	21	24	18	30	34	10	16	26	12	9	36	12.6924	53.4613	48.86	43.8964	67.8601	54.2961	83.5918	102.803	30.3125	58.8861	123.974	130.797	67.3808	55.1181	51.4722	46.6854	74.722	134.784	66.2255	102.928	144.899	67.5117	118.989	293.096	47.1632	47.7285	82.9155	88.8871	75.4023	166.714	-0.801008	-0.784172	-0.899818	-1.13431	0.900184	0.648851	0.998993	0.0711048	0.0462286	0.304585	0.223585	1.79297e-07	0.000306072	2.13783e-06	NO	NO	NO	NO	UP	UP	UP
SGL_RS11725	WP_010873095.1	ssr0759		RS11725		NC_000911.1	2085445	2085684	+	hypothetical protein	hypothetical protein					AT1G55610.2	BRI1 like;(source:Araport11)	0.67		-	-	-	-					GO:0016020	lcl|NC_000911.1_cds_WP_010873095.1_1972	240	55	27	23	39	15	17	15	3	6	27	10	16	14	21	33	19	21	7	9	11	11	10	1	22	102.043	50.2375	41.0673	65.8543	28.6139	35.5065	76.3692	12.5227	22.1547	83.0029	43.1476	69.5248	26.5177	40.2845	51.7273	36.0169	38.2289	20.2816	43.5624	51.7188	44.8052	41.119	9.66294	130.911	54.7707	48.6664	30.6577	46.0433	47.7704	63.3116	0.816949	0.649714	-0.45109	-0.399071	-0.245518	-0.0262643	1.02252	0.572098	0.720367	0.764039	0.756602	0.00715428	0.00172139	2.13783e-06	NO	NO	NO	NO	DOWN	DOWN	UP
SGL_RS11730	WP_010873096.1	ssr0761		RS11730		NC_000911.1	2085826	2086110	+	type II toxin-antitoxin system prevent-host-death family antitoxin	type II toxin-antitoxin system prevent-host-death family antitoxin	GO:0008219		Antitoxin Phd_YefM, type II toxin-antitoxin system,7.7E-19	YefM-like,4.58E-22	AT3G01670.1	sieve element occlusion protein;(source:Araport11)	0.59										GO:0008219	lcl|NC_000911.1_cds_WP_010873096.1_1973	285	25	62	31	58	30	42	2	13	5	8	8	13	46	33	37	30	22	33	2	3	5	9	6	13	30.2098	75.1355	36.0512	63.7877	37.2731	57.1344	6.63203	35.3435	12.0247	16.018	22.4821	36.7919	56.7485	41.2308	37.7743	37.0393	26.0846	62.2739	6.30505	9.18685	13.2646	24.1031	37.7615	50.383	50.8312	43.6631	45.6915	14.3669	16.3526	36.8546	0.150659	-0.0640757	-1.30065	-1.12532	-1.754	-1.36393	-0.30269	0.843109	0.581261	0.322643	0.241172	0.98917	0.874733	0.114297	NO	NO	NO	NO	NO	NO	NO
SGL_RS11735	WP_010873097.1	sll0427	psbO	RS11735		NC_000911.1	2086305	2087129	-	photosystem II manganese-stabilizing polypeptide	photosystem II manganese-stabilizing polypeptide			Manganese-stabilising protein / photosystem II polypeptide,6.7E-112	OMPA-like,3.61E-98	AT5G66570.1	PS II oxygen-evolving complex 1;(source:Araport11)	8.64e-65		psbO	Manganese-stabilising protein / photosystem II polypeptide	GO:0005575,GO:0005622,GO:0005623,GO:0005737,GO:0005886,GO:0009521,GO:0009523,GO:0009579,GO:0016020,GO:0030075,GO:0030096,GO:0032991,GO:0034357,GO:0043226,GO:0043228,GO:0043229,GO:0043232,GO:0044422,GO:0044424,GO:0044425,GO:0044436,GO:0044444,GO:0044459,GO:0044464,GO:0071944,GO:0098796,GO:0098797	-	PHOTOALL-PWY,PWY-101,PWY2PN3-7,PWY2PN3-9	linear electron flow I (plastocyanin),linear electron flow II (cytochrome <i>c</i><sub>6</sub>),oxygenic photosynthesis,superpathway of electron transport in the thylakoid membrane			GO:0030096,GO:0031676,GO:0016020,GO:0009579,GO:0015979,GO:0009523,GO:0042549,GO:0010207,GO:0009654,GO:0010242	lcl|NC_000911.1_cds_WP_010873097.1_1975	825	7394	7361	6455	11240	18139	21446	174	166	291	210	480	555	13526	8536	11495	9744	17592	13565	191	332	314	261	180	276	1296.38	1294.3	1089.18	1793.58	3269.89	4232.93	83.7165	65.4817	101.541	61.0076	195.719	227.902	2421.09	1547.42	1702.74	1745.52	3026.37	3714.14	87.365	147.513	120.865	101.419	164.368	155.201	1639.8	1582.76	3560.83	96.019	96.2082	185.798	-1.11822	-1.16927	-0.945135	-0.942326	-4.07999	-4.02613	-4.25307	2.40033e-05	0.000238048	0.0683086	0.118297	7.06131e-15	2.09363e-09	1.67793e-37	DOWN	DOWN	NO	NO	DOWN	DOWN	DOWN
SGL_RS11740	WP_199303490.1	slr0443		RS11740		NC_000911.1	2087407	2087733	+	hypothetical protein	hypothetical protein					AT2G42830.2	K-box region and MADS-box transcription factor family protein;(source:Araport11)	1.7		-	-	-	-						lcl|NC_000911.1_cds_WP_199303490.1_1976	327	187	233	190	404	168	165	62	57	187	92	76	68	182	248	316	271	214	71	57	85	87	92	38	35	159.386	199.164	155.852	313.394	147.226	158.319	145.013	109.305	317.209	129.929	150.647	135.743	158.368	218.555	227.553	236	178.968	94.5042	126.746	183.597	162.796	173.788	168.687	95.6774	183.868	233.2	144.754	141.165	195.93	137.689	0.342959	0.684201	0.0357197	0.505837	-0.378929	-0.250053	-0.0716892	0.904977	0.44294	0.262395	0.0321844	4.11041e-07	2.5401e-05	0.00181594	NO	NO	NO	NO	DOWN	DOWN	DOWN
SGL_RS11745	rna-SGL_RS11745	ST6803t23	RS11745	RS11745,ST6803t23	GLN-tRNAs	NC_000911.1	2087804	2087875	-	tRNA-Gln	tRNA-Gln							NA						PWY-5921,TRNA-CHARGING-PWY	glutaminyl-tRNA<sup>gln</sup> biosynthesis via transamidation,tRNA charging				NA	NA	NA	NA	NA	NA	NA	NA	NA	NA	NA	NA	NA	NA	NA	NA	NA	NA	NA	NA	NA	NA	NA	NA	NA	NA	NA	NA	NA	NA	NA	NA	NA	NA	NA	NA	NA	NA	NA	NA	NA	NA	NA	NA	NA	NA	NA	NA	NA	NA	NA	NA	NA	NA	NA	NA	NA	NA	NA	NA	NA	NA	NA	NA	NA	NA	NA	NA	NA	NA	NA	NA	NA	NA	NA	NA	NA
SGL_RS11750	WP_223211270.1	sll0426		RS11750		NC_000911.1	2088130	2088636	-	hypothetical protein	hypothetical protein					AT1G13080.1	cytochrome P450, family 71, subfamily B, polypeptide 2;(source:Araport11)	4.6		-	-	-	-						lcl|NC_000911.1_cds_WP_223211270.1_1977	507	2046	1353	1430	1158	1482	1178	1341	1437	1975	1885	1848	1739	1039	1187	1406	1171	1415	695	1083	1301	1732	2042	848	1287	729.101	483.532	490.419	375.571	542.996	472.572	1311.35	1152.12	1400.7	1113.02	1531.52	1451.38	377.995	437.354	423.306	426.356	494.757	386.769	1006.84	1174.89	1355.02	1612.73	1573.87	1470.93	506.995	428.913	474.274	1161.3	1370.37	1506.92	0.0960578	-0.144713	-0.375582	-0.136949	1.19409	1.6735	1.66573	0.399215	0.22598	1	0.861123	6.27326e-31	1.00234e-15	1.10944e-27	NO	NO	NO	NO	UP	UP	UP
SGL_RS11755	WP_010873100.1	slr0444	aroA	RS11755		NC_000911.1	2088680	2090023	+	3-phosphoshikimate 1-carboxyvinyltransferase	3-phosphoshikimate 1-carboxyvinyltransferase	GO:0009423,GO:0003866	3-phosphoshikimate 1-carboxyvinyltransferase activity|0003866||IEA	EPSP synthase (3-phosphoshikimate 1-carboxyvinyltransferase),7.3E-144	EPT/RTPC-like,1.44E-135	AT2G45300.1	RNA 3-terminal phosphate cyclase/enolpyruvate transferase, alpha/beta;(source:Araport11)	4.87e-39	3-phosphoshikimate 1-carboxyvinyltransferase,3.6E-82,3-phosphoshikimate 1-carboxyvinyltransferase,2.9E-79	aroA	Catalyzes the transfer of the enolpyruvyl moiety of phosphoenolpyruvate (PEP) to the 5-hydroxyl of shikimate-3- phosphate (S3P) to produce enolpyruvyl shikimate-3-phosphate and inorganic phosphate	GO:0003674,GO:0003824,GO:0003866,GO:0006082,GO:0008150,GO:0008152,GO:0009058,GO:0009423,GO:0009987,GO:0016053,GO:0016740,GO:0016765,GO:0019752,GO:0043436,GO:0043648,GO:0043650,GO:0044237,GO:0044249,GO:0044281,GO:0044283,GO:0046394,GO:0046417,GO:0071704,GO:1901576	2.5.1.19	ARO-PWY,COMPLETE-ARO-PWY,PWY-6163,PWY-6628,PWY-6629	chorismate biosynthesis,chorismate biosynthesis from 3-dehydroquinate,superpathway of L-phenylalanine biosynthesis,superpathway of L-tryptophan biosynthesis,superpathway of aromatic amino acid biosynthesis			GO:0003855,GO:0004765,GO:0004764,GO:0008652,GO:0005737,GO:0016740,GO:0009073,GO:0016765,GO:0003824,GO:0003866,GO:0009423	lcl|NC_000911.1_cds_WP_010873100.1_1978	1344	866	783	687	888	565	601	85	91	178	148	103	99	698	670	865	717	612	344	75	117	95	83	56	93	83.0116	75.271	63.3763	77.4702	55.6847	64.8538	22.3588	19.6255	33.9576	23.5068	22.9613	22.2257	68.3069	66.4042	70.0525	70.222	57.5606	51.4948	18.7557	28.4213	19.9922	17.6328	27.9575	28.5915	73.2484	70.2802	57.3985	22.2903	23.7723	25.434	0.34643	0.287572	-0.182664	-0.093664	-1.67263	-1.52477	-1.14354	0.980462	0.919923	0.751793	0.879758	0.91585	0.831572	0.364877	NO	NO	NO	NO	NO	NO	NO
SGL_RS11760	WP_010873101.1	sll0424		RS11760		NC_000911.1	2090026	2091630	-	radical SAM protein	B12-binding domain-containing radical SAM protein			Radical SAM proteins, N-terminal,1.8E-32,Radical SAM superfamily,1.2E-16	Radical SAM enzymes,2.49E-33	AT1G72090.1	Methylthiotransferase;(source:Araport11)	0.91		-	Elongator protein 3, MiaB family, Radical SAM	-	-					GO:0051536,GO:0003824	lcl|NC_000911.1_cds_WP_010873101.1_1979	1605	333	377	251	352	297	289	45	64	78	75	72	106	184	275	316	290	332	199	51	82	68	76	36	52	25.9947	29.5139	18.8566	25.0083	23.8376	25.3968	9.63964	11.2403	12.118	9.7009	13.0711	19.3797	14.6638	22.1959	20.8408	23.1298	25.4291	24.2593	10.3863	16.2215	11.6538	13.1485	14.6364	13.019	23.0921	21.9589	24.7307	11.8719	11.6553	15.0266	-0.0949321	-0.164439	-0.316235	-0.340722	-0.90433	-0.85931	-0.683027	0.0868483	0.0843667	1	0.845935	0.00522387	0.0635947	0.410408	NO	NO	NO	NO	DOWN	NO	NO
SGL_RS11765	WP_010873102.1	sll0423		RS11765		NC_000911.1	2091711	2092178	-	hypothetical protein	hypothetical protein					AT5G22020.1	Calcium-dependent phosphotriesterase superfamily protein;(source:Araport11)	2.3		-	-	-	-						lcl|NC_000911.1_cds_WP_010873102.1_1980	468	237	200	96	190	206	140	78	87	79	111	135	187	84	151	167	137	175	58	41	85	85	94	59	117	96.7009	81.8384	37.6966	70.5564	86.4202	64.3058	87.3342	79.8655	64.1512	75.0439	128.101	178.7	34.9904	63.7029	57.5685	57.1131	70.0604	36.9568	43.6432	87.8897	76.1408	85.0027	125.379	153.109	69.3081	55.7336	64.4358	74.6831	75.0846	146.322	0.103612	-0.205875	-0.960931	-0.953298	0.10628	0.423401	1.17082	0.433606	0.100211	0.0435496	0.0445083	1.24965e-09	1.02168e-09	3.67134e-18	NO	NO	NO	NO	UP	UP	UP
SGL_RS11770	rna-SGL_RS11770	ST6803t24	RS11770	RS11770,ST6803t24	ASN-tRNAs	NC_000911.1	2092400	2092471	+	tRNA-Asn	tRNA-Asn							NA						TRNA-CHARGING-PWY	tRNA charging				NA	NA	NA	NA	NA	NA	NA	NA	NA	NA	NA	NA	NA	NA	NA	NA	NA	NA	NA	NA	NA	NA	NA	NA	NA	NA	NA	NA	NA	NA	NA	NA	NA	NA	NA	NA	NA	NA	NA	NA	NA	NA	NA	NA	NA	NA	NA	NA	NA	NA	NA	NA	NA	NA	NA	NA	NA	NA	NA	NA	NA	NA	NA	NA	NA	NA	NA	NA	NA	NA	NA	NA	NA	NA	NA	NA	NA
SGL_RS11775	WP_010873103.1	sll0422	ladC	RS11775		NC_000911.1	2092519	2093508	-	isoaspartyl peptidase/L-asparaginase	isoaspartyl peptidase/L-asparaginase	GO:0016787	hydrolase activity|0016787||IEA	Asparaginase,1.5E-106	N-terminal nucleophile aminohydrolases (Ntn hydrolases),2.32E-74	AT3G16150.1	N-terminal nucleophile aminohydrolases (Ntn hydrolases) superfamily protein;(source:Araport11)	6.86e-27	Isoaspartyl peptidase/L-asparaginase,3.5E-32	-	Asparaginase	-	3.5.1.1	ASPARAGINE-DEG1-PWY,PWY-7052	L-asparagine degradation I,cyanophycin metabolism			GO:0033345,GO:0004067,GO:0005737,GO:0008798,GO:0006508,GO:0008233,GO:0016787	lcl|NC_000911.1_cds_WP_010873103.1_1981	990	335	313	243	537	344	363	15	23	57	22	8	13	288	311	351	359	277	163	4	40	7	20	5	7	46.4832	43.5552	32.4494	67.815	49.0767	56.7019	5.7115	7.1802	15.7406	5.05806	2.58154	4.22469	40.7973	44.6181	41.1476	50.8954	37.7123	35.3202	1.44798	14.0653	2.13238	6.15041	3.61336	3.11517	43.8635	48.0769	44.7028	7.10124	7.27036	3.38369	-0.0267412	0.102761	0.885998	0.915805	-2.46933	-2.56902	-3.38206	0.193228	0.559488	0.00272839	0.0476477	0.00127499	0.000454547	3.92257e-17	NO	NO	UP	NO	DOWN	DOWN	DOWN
SGL_RS11780	WP_010873104.1	sll0421	purB	RS11780		NC_000911.1	2093629	2094924	-	adenylosuccinate lyase	adenylosuccinate lyase	GO:0009152,GO:0004018	N6-(1,2-dicarboxyethyl)AMP AMP-lyase (fumarate-forming) activity|0004018||IEA	Adenylosuccinate lyase C-terminus,3.7E-23,Lyase,1.5E-60	L-aspartase-like,4.08E-135	AT1G36280.2	L-Aspartase-like family protein;(source:Araport11)	4.18e-16	Adenylosuccinate lyase,3.9E-40,Adenylosuccinate lyase,9.0E-124,Adenylosuccinate lyase,6.6E-28	purB	Adenylosuccinate lyase C-terminus	GO:0003674,GO:0003824,GO:0004018,GO:0006139,GO:0006163,GO:0006164,GO:0006167,GO:0006725,GO:0006753,GO:0006793,GO:0006796,GO:0006807,GO:0008150,GO:0008152,GO:0009058,GO:0009117,GO:0009123,GO:0009124,GO:0009126,GO:0009127,GO:0009150,GO:0009152,GO:0009156,GO:0009161,GO:0009165,GO:0009167,GO:0009168,GO:0009259,GO:0009260,GO:0009987,GO:0016829,GO:0016840,GO:0016842,GO:0017144,GO:0018130,GO:0019438,GO:0019637,GO:0019693,GO:0034641,GO:0034654,GO:0044208,GO:0044237,GO:0044238,GO:0044249,GO:0044271,GO:0044281,GO:0046033,GO:0046390,GO:0046483,GO:0055086,GO:0070626,GO:0071704,GO:0072521,GO:0072522,GO:0090407,GO:1901135,GO:1901137,GO:1901293,GO:1901360,GO:1901362,GO:1901564,GO:1901566,GO:1901576	4.3.2.2	PWY-6123,PWY-7219,PWY-7229	adenosine ribonucleotides <i>de novo</i> biosynthesis,inosine-5'-phosphate biosynthesis,superpathway of adenosine nucleotides <i>de novo</i> biosynthesis			GO:0005829,GO:0009168,GO:0006189,GO:0044208,GO:0070626,GO:0006164,GO:0016829,GO:0003824,GO:0004018,GO:0009152	lcl|NC_000911.1_cds_WP_010873104.1_1982	1296	793	766	747	1133	822	794	67	71	151	84	90	77	716	699	900	868	730	368	56	72	41	85	40	60	79.3401	76.8588	71.9266	103.169	84.5586	89.4295	18.3951	15.9822	30.0672	13.9255	20.9411	18.0431	73.1343	72.3098	76.0762	88.7305	71.6631	57.4979	14.617	18.2553	9.00576	18.8478	20.8435	19.2532	75.4107	84.9756	75.7873	16.8124	17.9616	19.7702	-0.00709163	0.16306	-0.221635	-0.131439	-2.10089	-2.18085	-1.88635	0.177717	0.695501	0.840921	0.990312	0.0261415	0.0116418	5.34326e-05	NO	NO	NO	NO	NO	NO	DOWN
SGL_RS11785	WP_020862277.1	slr0445		RS11785		NC_000911.1	2095079	2095666	+	Uma2 family endonuclease	Uma2 family endonuclease			Putative restriction endonuclease,7.5E-15	Restriction endonuclease-like,1.77E-8	AT1G79950.1	RAD3-like DNA-binding helicase protein;(source:Araport11)	1.2		-	Putative restriction endonuclease	-	-						lcl|NC_000911.1_cds_WP_020862277.1_1983	588	375	425	454	382	453	423	152	130	84	131	173	236	501	389	525	417	513	330	106	100	87	105	123	208	105.807	120.258	123.278	98.0947	131.415	134.358	117.688	82.5245	47.169	61.2439	113.518	155.953	144.314	113.483	125.149	120.213	142.021	145.405	78.0257	71.502	53.8911	65.6589	180.749	188.225	120.966	116.684	138.3	87.4351	56.9907	159.611	-0.19172	-0.243278	-0.860883	-1.46968	-0.463783	-1.02102	0.20538	0.0474888	0.0628536	0.116358	0.000212679	1.063e-06	0.119914	3.77434e-06	NO	NO	NO	DOWN	DOWN	NO	UP
SGL_RS11790	WP_010873106.1	sll0420	ureB	RS11790		NC_000911.1	2095723	2096040	-	urease subunit beta	urease subunit beta	GO:0043419,GO:0009039,GO:0035550	urease activity|0009039||IEA	Urease beta subunit,4.1E-48	Urease, beta-subunit,3.66E-50	AT1G67550.1	urease;(source:Araport11)	5.84e-32	Urease subunit beta,2.4E-46	ureB	Urease beta subunit	-	3.5.1.5	PWY-5704	urea degradation II			GO:0005737,GO:0016787,GO:0035550,GO:0009039,GO:0043419	lcl|NC_000911.1_cds_WP_010873106.1_1984	318	229	438	303	329	206	188	10	15	31	37	35	41	347	377	510	402	223	108	11	19	14	13	21	25	209.088	401.064	266.248	273.395	193.387	193.238	25.0554	30.8137	56.3315	55.9765	74.319	87.6755	323.453	355.906	393.415	375.019	199.78	153.993	26.2022	43.9627	28.0633	26.3063	99.8627	73.2094	322.378	327.019	185.1	31.5085	41.6694	83.7666	0.797146	0.817706	-1.38268	-0.990295	-3.31433	-2.94251	-1.13451	0.14723	0.224974	0.010537	0.0987947	5.89257e-08	9.08749e-05	0.41648	NO	NO	NO	NO	DOWN	DOWN	NO
SGL_RS11795	WP_010873107.1	sll0419		RS11795		NC_000911.1	2096076	2096540	-	hypothetical protein	hypothetical protein			Family of unknown function (DUF6790),8.8E-11		AT2G46100.2	Nuclear transport factor 2 (NTF2) family protein;(source:Araport11)	9										GO:0016020	lcl|NC_000911.1_cds_WP_010873107.1_1985	465	130	72	68	94	48	64	6	6	11	15	7	10	50	88	75	66	94	35	10	19	11	10	1	9	53.6409	29.7941	27.0029	35.3005	20.3639	29.7285	6.79379	5.57009	9.03319	10.2554	6.7172	9.66391	21.0625	37.5436	26.1457	27.8247	38.0569	22.553	10.7647	19.8675	9.96465	9.14483	2.14903	11.9104	35.5103	29.0684	27.6756	10.749	9.59952	7.61013	0.34848	0.0684281	0.448433	0.299891	-1.63576	-1.50425	-1.73571	0.941135	0.570892	0.390563	0.618727	0.9641	0.946044	0.0621081	NO	NO	NO	NO	NO	NO	NO
SGL_RS11800	WP_010873108.1	sll0418	vte1	RS11800		NC_000911.1	2096618	2097574	-	2-methyl-6-phytyl-1,4-benzoquinone methyltransferase [multifunctional]	2-methyl-6-phytyl-1,4-hydroquinone methyltransferase			Methyltransferase domain,2.6E-22	S-adenosyl-L-methionine-dependent methyltransferases,2.22E-52	AT1G64970.1	gamma-tocopherol methyltransferase;(source:Araport11)	1.75e-44	Cyanobacterial-type MPBQ/MSBQ methyltransferase,3.4E-135	-	Methionine biosynthesis protein MetW	GO:0003674,GO:0003824,GO:0008150,GO:0008152,GO:0008168,GO:0008757,GO:0016740,GO:0016741,GO:0032259,GO:0051741	2.1.1.295	PWY-1422,PWY-6978	plastoquinol-9 biosynthesis,vitamin E biosynthesis (tocopherols)			GO:0010189,GO:0051742,GO:0102550,GO:0016740,GO:0032259,GO:0008757,GO:0008168,GO:0051741	lcl|NC_000911.1_cds_WP_010873108.1_1986	957	627	522	473	637	535	454	30	24	89	55	71	78	466	450	617	556	516	292	22	44	34	40	27	44	90.7875	75.8008	65.9126	83.9457	79.6486	74.0039	11.9203	7.81857	25.6474	13.1957	23.9086	26.4517	68.8862	67.3707	75.4797	82.2558	73.3096	66.0276	8.31058	16.1454	10.8082	12.8363	20.3616	20.4335	75.7113	76.8984	73.2474	11.0487	15.6219	22.7889	0.0470981	0.0692536	-0.981407	-0.5172	-2.67056	-2.22851	-1.64206	0.232885	0.42679	0.0490727	0.398099	1.55181e-05	0.00797239	0.00323823	NO	NO	NO	NO	DOWN	DOWN	DOWN
SGL_RS11805	WP_010873109.1	slr0446	holB	RS11805		NC_000911.1	2097643	2098602	+	DNA polymerase III subunit &delta;'	DNA polymerase III subunit delta'			DNA polymerase III, delta subunit,8.5E-39	P-loop containing nucleoside triphosphate hydrolases,7.11E-38	AT5G45720.2	AAA-type ATPase family protein;(source:Araport11)	1.19e-10	DNA polymerase III subunit delta,1.7E-59	-	DNA polymerase III, delta subunit	-	2.7.7.7						lcl|NC_000911.1_cds_WP_010873109.1_1987	960	122	174	149	121	149	118	45	62	114	101	106	106	101	131	166	152	137	90	39	93	59	71	32	57	17.5955	25.1673	20.6813	15.8829	22.0951	19.1587	17.81	20.1184	32.7223	24.1365	35.5538	35.8055	14.8714	19.535	20.2273	22.3986	19.3873	20.2707	14.6743	33.9909	18.6815	22.6947	24.0371	26.3664	19.2923	19.7975	20.2279	21.6484	24.5587	30.4407	-0.0650327	-0.0295532	-0.473224	-0.298816	0.158477	0.297405	0.566668	0.171805	0.344525	0.776512	0.833911	2.17714e-12	3.55606e-09	5.87068e-09	NO	NO	NO	NO	UP	UP	UP
SGL_RS11810	WP_010873110.1	slr0447	urtA	RS11810	transporter	NC_000911.1	2098921	2100261	+	urea ABC transporter substrate-binding protein	urea ABC transporter substrate-binding protein	GO:0015840,GO:0033219,GO:0033221,GO:0030288,GO:0055052	urea binding|0033219||IEA,ATPase-coupled urea transmembrane transporter activity|0033221||IEA	Periplasmic binding protein domain,3.3E-169	Periplasmic binding protein-like I,1.18E-106	AT3G48790.1	Pyridoxal phosphate (PLP)-dependent transferases superfamily protein;(source:Araport11)	3.5		-	Periplasmic binding protein domain	-	-			putative urea ABC transporter	ATP + urea[out] + H2O <--> ADP + urea[in] + phosphate + H+; 4 H+[out] <--> 4 H+[in]	GO:0033221,GO:0033219,GO:0015840	lcl|NC_000911.1_cds_WP_010873110.1_1988	1341	5851	11994	2508	6169	14824	18969	224	240	468	443	1401	1307	7662	5702	15350	13483	17352	2642	270	284	378	459	664	754	562.329	1156.03	231.973	539.605	1464.85	2052.32	59.0767	51.8955	89.5162	70.5463	313.138	294.196	751.78	566.614	1246.39	1323.98	1636.3	396.531	67.6978	69.1696	79.757	97.7678	332.367	232.415	759.188	835.487	1387.5	61.9599	84.3968	293.029	-0.869099	-0.731112	-2.22345	-1.7837	-3.59385	-3.29209	-2.2395	1.79114e-05	0.11789	3.80646e-15	1.2561e-05	2.40176e-17	0.00112984	4.17927e-08	DOWN	NO	DOWN	DOWN	DOWN	DOWN	DOWN
SGL_RS11815	WP_010873111.1	slr0448	radA	RS11815		NC_000911.1	2100463	2101980	+	DNA repair protein RadA	DNA repair protein RadA	GO:0006281,GO:0005524	ATP binding|0005524||IEA	Rubredoxin metal binding domain,1.1E-11,KaiC,1.6E-14,Subunit ChlI of Mg-chelatase,8.1E-9	Ribosomal protein S5 domain 2-like,2.88E-36,P-loop containing nucleoside triphosphate hydrolases,1.25E-43	AT5G50340.1	DNA repair protein RadA-like protein;(source:Araport11)	1.46e-108	DNA repair protein RadA,5.7E-93,DNA repair protein RadA,3.7E-75	radA	DNA-dependent ATPase involved in processing of recombination intermediates, plays a role in repairing DNA breaks. Stimulates the branch migration of RecA-mediated strand transfer reactions, allowing the 3' invading strand to extend heteroduplex DNA faster. Binds ssDNA in the presence of ADP but not other nucleotides, has ATPase activity that is stimulated by ssDNA and various branched DNA structures, but inhibited by SSB. Does not have RecA's homology-searching function	-	-					GO:0005829,GO:0006974,GO:0046872,GO:0016787,GO:0000166,GO:0140664,GO:0016887,GO:0003684,GO:0003677,GO:0000725,GO:0005524,GO:0006281	lcl|NC_000911.1_cds_WP_010873111.1_1989	1518	374	425	479	491	354	316	87	77	102	124	71	70	371	453	498	430	420	203	62	86	83	83	32	62	31.1209	35.4663	38.3589	37.1846	30.2866	29.6012	19.8659	14.4155	16.8918	17.0967	13.7397	13.642	31.5169	38.9744	35.0104	36.5581	34.2913	26.3792	13.4593	18.135	15.1627	15.3067	13.8682	16.5465	34.2696	36.778	30.1396	16.4689	16.1145	14.4491	0.179677	0.278797	0.177268	0.147694	-1.01364	-1.14233	-1.01123	0.533176	0.862023	0.113789	0.351668	0.0104916	0.292447	0.636893	NO	NO	NO	NO	NO	NO	NO
SGL_RS11820	WP_020862273.1	sll0274		RS11820		NC_000911.1	2101977	2102561	-	pentapeptide repeat-containing protein	pentapeptide repeat-containing protein			Pentapeptide repeats (8 copies),2.1E-7,Pentapeptide repeats (8 copies),9.3E-13	Pentapeptide repeat-like,1.11E-26	AT2G44920.2	Tetratricopeptide repeat (TPR)-like superfamily protein;(source:Araport11)	3.61e-29		-	Pentapeptide repeats (9 copies)	-	-						lcl|NC_000911.1_cds_WP_020862273.1_1990	585	313	338	430	283	419	385	311	268	264	325	243	274	340	360	364	334	427	264	219	265	228	265	119	256	88.9996	96.3842	117.669	73.2371	122.497	123.238	242.668	171.45	149.398	153.122	160.69	182.471	98.6986	105.839	87.4443	97.034	119.131	117.228	162.457	190.953	142.33	166.999	176.23	233.462	97.4804	93.8461	120.523	191.882	152.962	188.213	-0.303328	-0.357575	0.0277054	-0.297436	0.969811	0.698916	0.638778	0.0069503	0.0130527	0.305085	0.907844	1.64968e-31	1.92847e-12	5.60068e-12	DOWN	NO	NO	NO	UP	UP	UP
SGL_RS11825	WP_010873113.1	sll0273	nhaS2	RS11825		NC_000911.1	2102769	2104391	-	Na<sup>+</sup>/H<sup>+</sup> antiporter NhaS2	sodium:proton antiporter			Sodium/hydrogen exchanger family,2.4E-70		AT1G14660.1	Na+/H+ exchanger 8;(source:Araport11)	4.64e-29		nhaS2	Sodium/hydrogen exchanger family	GO:0003674,GO:0005215,GO:0005451,GO:0005575,GO:0005623,GO:0005886,GO:0006810,GO:0006811,GO:0006812,GO:0006813,GO:0006814,GO:0006873,GO:0006885,GO:0008150,GO:0008324,GO:0009987,GO:0015075,GO:0015077,GO:0015078,GO:0015079,GO:0015081,GO:0015291,GO:0015297,GO:0015298,GO:0015299,GO:0015318,GO:0015385,GO:0015386,GO:0015491,GO:0015672,GO:0016020,GO:0019725,GO:0022804,GO:0022821,GO:0022857,GO:0022890,GO:0030001,GO:0030003,GO:0030004,GO:0030641,GO:0034220,GO:0035725,GO:0042592,GO:0044464,GO:0046873,GO:0048878,GO:0050801,GO:0051179,GO:0051234,GO:0051453,GO:0055067,GO:0055080,GO:0055082,GO:0055085,GO:0065007,GO:0065008,GO:0071804,GO:0071805,GO:0071944,GO:0098655,GO:0098657,GO:0098659,GO:0098660,GO:0098662,GO:0098719,GO:0098739,GO:0098771,GO:0099516,GO:0099587,GO:1902600	-					GO:0006814,GO:0006811,GO:0006812,GO:0016020,GO:1902600,GO:0055085,GO:0015297,GO:0005886,GO:0071805,GO:0098719,GO:0051453,GO:0015386,GO:0015385,GO:0005215	lcl|NC_000911.1_cds_WP_010873113.1_1991	1623	909	894	743	1049	591	597	38	48	121	86	63	72	752	796	998	865	625	383	32	56	61	66	31	29	70.0616	69.1033	55.113	73.5855	46.8349	51.8001	8.03725	8.32367	18.5608	10.9831	11.2926	12.9972	59.1728	63.435	64.9879	68.1186	47.266	46.0998	6.43452	10.9381	10.322	11.2741	12.4442	7.1688	65.4432	65.4513	48.0002	8.43338	12.785	10.9757	0.439333	0.439509	-0.344263	0.202989	-2.81627	-2.2692	-2.03268	0.825554	0.86592	1	0.281147	5.7705e-09	0.00378917	1.1567e-06	NO	NO	NO	NO	DOWN	DOWN	DOWN
SGL_RS11830	WP_010873114.1	sll0272	ndhV	RS11830		NC_000911.1	2104439	2104912	-	ferredoxin-plastoquinone oxidoreductase subunit V	DUF2996 domain-containing protein			Protein of unknown function (DUF2996),1.3E-50		AT2G04039.1	DUF2996 family protein;(source:Araport11)	1.16e-05		-	Protein of unknown function (DUF2996)	-	-	PWY-8270,PWY-8271,PWY2PN3-10,PWY2PN3-9	CO<sub>2</sub> uptake and concentration,NADPH to cytochrome <i>c</i> oxidase via plastocyanin (thylakoid membrane),cyclic electron flow,superpathway of electron transport in the thylakoid membrane				lcl|NC_000911.1_cds_WP_010873114.1_1992	474	1225	561	384	841	290	236	18	16	62	29	23	38	326	394	473	431	301	136	23	28	23	35	8	16	488.92	224.548	147.497	305.491	119.005	106.036	19.7143	14.3674	49.248	19.1783	21.3485	35.521	132.833	162.591	159.496	175.757	117.875	84.7665	23.9486	28.3202	20.1533	30.9594	16.6296	20.4811	252.223	197.06	106.921	21.5876	29.8848	23.495	1.23044	0.875969	-0.116958	0.334404	-3.4868	-2.68097	-2.13941	0.0306482	0.13768	0.858254	0.354413	6.6799e-07	8.27836e-05	2.65939e-05	NO	NO	NO	NO	DOWN	DOWN	DOWN
SGL_RS11835	WP_014407122.1	sll0271	nusB	RS11835		NC_000911.1	2104943	2105608	-	transcription antitermination factor NusB	transcription antitermination factor NusB	GO:0006355		NusB family,7.9E-30	NusB-like,6.67E-30	AT4G26370.1	antitermination NusB domain-containing protein;(source:Araport11)	1.26e-06		nusB	Involved in transcription antitermination. Required for transcription of ribosomal RNA (rRNA) genes. Binds specifically to the boxA antiterminator sequence of the ribosomal RNA (rrn) operons	-	-					GO:0031564,GO:0006353,GO:0003723,GO:0005829,GO:0006355	lcl|NC_000911.1_cds_WP_014407122.1_1993	666	131	158	200	185	149	121	23	30	43	36	26	34	112	150	162	121	158	85	10	28	28	26	19	32	30.7882	37.2405	45.2368	39.5718	36.0052	32.0139	14.8337	15.8632	20.113	14.0193	14.211	18.7151	26.8732	36.4506	32.1673	29.0557	36.4353	31.1972	6.13145	16.6766	14.4473	13.5428	23.2572	24.121	32.8381	36.5079	33.9129	13.3762	15.5306	20.0761	-0.0451106	0.103434	-0.55192	-0.350467	-1.23496	-1.18206	-0.728154	0.177837	0.570892	0.770444	0.834481	0.247782	0.513216	0.654125	NO	NO	NO	NO	NO	NO	NO
SGL_RS11840	WP_223211271.1	slr0280		RS11840		NC_000911.1	2105837	2107645	+	regulator of photomixotrophic growth	phosphodiester glycosidase family protein			Phosphodiester glycosidase,8.5E-31		AT1G77720.1	putative protein kinase 1;(source:Araport11)	4.7		-	Phosphodiester glycosidase	-	-					GO:0033299,GO:0030288	lcl|NC_000911.1_cds_WP_223211271.1_1994	1809	1039	852	1109	941	902	928	110	106	179	135	171	192	880	817	1008	814	913	707	79	103	99	117	65	131	70.8297	58.2485	72.758	58.3835	63.2226	71.2177	20.5779	16.2579	24.2856	15.2491	27.1103	30.655	61.245	57.5866	58.0559	56.6967	61.0694	75.2668	14.05	17.794	14.8167	17.677	23.0783	28.642	61.9774	61.4735	67.6941	17.17	18.0071	27.3714	-0.125351	-0.136942	-0.642883	-0.577899	-1.79328	-1.71671	-1.27575	0.0784344	0.228837	0.298223	0.242945	0.466147	0.422732	0.197168	NO	NO	NO	NO	NO	NO	NO
SGL_RS11845	WP_010873117.1	sll0270	priA	RS11845		NC_000911.1	2107664	2110159	-	primosomal protein N'	primosomal protein N'	GO:0006260,GO:0032508,GO:0003678	DNA helicase activity|0003678||IEA	DEAD/DEAH box helicase,4.5E-14,Primosomal protein N C-terminal domain,1.2E-18,3'DNA-binding domain (3'BD),1.8E-22,Helicase conserved C-terminal domain,4.8E-6,PriA DNA helicase Cys-rich region (CRR) domain,2.3E-7	P-loop containing nucleoside triphosphate hydrolases,4.3E-31,P-loop containing nucleoside triphosphate hydrolases,4.69E-39	AT3G02060.2	DEAD/DEAH box helicase;(source:Araport11)	2.76e-07	Primosome assembly protein PriA,7.4E-75,Primosomal protein N,3.7E-27	priA	Involved in the restart of stalled replication forks. Recognizes and binds the arrested nascent DNA chain at stalled replication forks. It can open the DNA duplex, via its helicase activity, and promote assembly of the primosome and loading of the major replicative helicase DnaB onto DNA	GO:0003674,GO:0003678,GO:0003824,GO:0004003,GO:0004386,GO:0006139,GO:0006259,GO:0006260,GO:0006261,GO:0006268,GO:0006270,GO:0006281,GO:0006302,GO:0006310,GO:0006725,GO:0006807,GO:0006950,GO:0006974,GO:0006996,GO:0008026,GO:0008094,GO:0008150,GO:0008152,GO:0009058,GO:0009059,GO:0009987,GO:0016043,GO:0016462,GO:0016787,GO:0016817,GO:0016818,GO:0016887,GO:0017111,GO:0032392,GO:0032508,GO:0033554,GO:0034641,GO:0034645,GO:0042623,GO:0043138,GO:0043140,GO:0043170,GO:0044237,GO:0044238,GO:0044249,GO:0044260,GO:0046483,GO:0050896,GO:0051276,GO:0051716,GO:0070035,GO:0071103,GO:0071704,GO:0071840,GO:0090304,GO:0140097,GO:1901360,GO:1901576	-					GO:0008270,GO:0046872,GO:0006269,GO:0004386,GO:0016787,GO:1990077,GO:0000166,GO:0005524,GO:0003677,GO:0003676,GO:0043138,GO:0006310,GO:0006302,GO:0006270,GO:0006268,GO:0003678,GO:0032508,GO:0006260	lcl|NC_000911.1_cds_WP_010873117.1_1995	2496	746	874	595	910	484	429	51	45	202	113	67	94	532	612	800	635	501	277	46	91	81	62	28	61	35.6454	41.8814	27.3609	39.5737	23.778	23.0761	6.68717	4.83765	19.2093	8.94649	7.4452	10.5194	25.9516	30.2354	32.2954	31.0007	23.4885	20.6694	5.73419	11.019	8.497	6.56566	6.96806	9.34817	33.4284	32.5577	22.753	7.0695	10.8046	8.57021	0.535491	0.498533	-0.24607	0.302729	-2.09305	-1.50729	-1.31149	0.614932	0.72058	1	0.242738	0.0234229	0.700008	0.06944	NO	NO	NO	NO	NO	NO	NO
SGL_RS11850	WP_010873118.1	sll0269		RS11850		NC_000911.1	2110166	2110579	-	hypothetical protein	hypothetical protein					AT1G08530.1	chitinase-like protein;(source:Araport11)	5.37e-12		-	-	-	-					GO:0016020	lcl|NC_000911.1_cds_WP_010873118.1_1996	414	147	175	145	171	123	85	5	11	30	10	12	19	173	193	198	203	147	54	7	13	7	11	7	9	75.0433	89.5937	71.238	79.4495	64.5603	48.8488	7.00442	12.6341	30.4797	8.45872	14.2467	22.7169	90.163	101.871	85.3977	105.882	73.6316	43.0499	9.32272	16.818	7.84529	12.4454	18.6115	14.7357	89.1677	85.4918	57.5226	11.4448	14.8073	17.5777	0.623616	0.563568	-0.578028	-0.232983	-2.85707	-2.45197	-1.65542	0.571889	0.764492	0.822607	0.989507	0.000679123	0.0107157	0.0216203	NO	NO	NO	NO	DOWN	NO	NO
SGL_RS11855	WP_041425826.1	sll0268		RS11855		NC_000911.1	2110697	2111044	-	YtxH domain-containing protein	YtxH domain-containing protein			YtxH-like protein,1.5E-15		AT4G24450.1	phosphoglucan, water dikinase;(source:Araport11)	0.22		-	YtxH-like protein	-	-					GO:0016020	lcl|NC_000911.1_cds_WP_041425826.1_1997	348	438	396	505	457	385	356	18	12	51	30	36	70	388	397	530	419	362	204	17	30	15	25	31	44	322.124	292.072	357.429	305.891	291.123	294.741	36.327	19.8559	74.6475	36.5579	61.5729	120.572	291.319	301.884	329.315	314.845	261.223	234.295	32.6174	55.9124	24.2191	40.7486	118.741	103.785	301.85	326.87	270.346	36.1782	44.0433	101.168	0.158471	0.272993	-1.45841	-1.18156	-3.02607	-2.86374	-1.40919	0.483256	0.875821	0.00227248	0.0102894	1.65365e-06	5.89225e-06	0.0416522	NO	NO	DOWN	NO	DOWN	DOWN	NO
SGL_RS11860	WP_010873120.1	sll0267		RS11860		NC_000911.1	2111141	2115877	-	GGDEF and EAL domains-containing protein	EAL domain-containing protein			CHASE domain,1.5E-35,GAF domain,2.5E-25,Diguanylate cyclase, GGDEF domain,3.2E-51,PAS domain,2.1E-13,EAL domain,1.9E-72,PAS fold,5.4E-20	PYP-like sensor domain (PAS domain),3.32E-19,EAL domain-like,2.48E-88,GAF domain-like,1.42E-26,PYP-like sensor domain (PAS domain),3.06E-20,Nucleotide cyclase,1.73E-45	AT1G13090.1	cytochrome P450, family 71, subfamily B, polypeptide 28;(source:Araport11)	1.8	Cyclic di-GMP phosphodiesterase yahA,1.4E-90,Diguanylate cyclase domain protein,1.3E-41	-	CHASE	-	-					GO:0007165,GO:0003824,GO:0016020	lcl|NC_000911.1_cds_WP_010873120.1_1998	4737	2606	2441	2799	2422	1414	1227	1728	2273	2260	3200	1769	1921	2221	2432	2840	2231	1621	1134	1944	2091	2515	2620	920	1539	63.0281	59.207	65.1496	53.3132	35.1622	33.4076	114.686	123.685	108.784	128.239	99.5006	108.815	54.8399	60.8168	58.0316	55.1306	38.4677	42.8309	122.661	128.16	133.541	140.438	115.888	119.38	59.4729	57.9062	37.4671	122.298	127.751	110.896	0.652665	0.614796	0.139992	0.202421	1.02779	1.12809	1.54046	0.385496	0.612828	0.0727829	0.281147	1.84204e-33	6.74746e-12	2.11643e-24	NO	NO	NO	NO	UP	UP	UP
SGL_RS11865	WP_020862268.1	sll0266		RS11865		NC_000911.1	2116083	2117312	-	hypothetical protein	hypothetical protein					AT5G65750.1	2-oxoglutarate dehydrogenase, E1 component;(source:Araport11)	0.56		-	-	-	-						lcl|NC_000911.1_cds_WP_020862268.1_1999	1230	379	379	167	338	138	164	17	23	38	29	13	22	227	275	381	261	155	121	9	21	11	10	13	35	40.3466	40.4625	17.1094	32.748	15.1047	19.6541	4.96621	5.50876	8.05095	5.11536	3.21847	5.48518	24.6707	30.2692	34.2673	28.3885	16.1902	20.1158	2.49954	5.66532	2.57085	2.35934	7.20778	11.95	33.9372	28.1283	17.7662	4.65996	4.52412	6.96536	0.89663	0.634285	-0.492948	-0.527993	-2.6259	-2.3986	-1.23633	0.0513728	0.393645	0.810639	0.513107	0.000231411	0.00391499	0.351384	NO	NO	NO	NO	DOWN	DOWN	NO
SGL_RS11870	WP_010873122.1	sll0265		RS11870		NC_000911.1	2117309	2118214	-	ferritin-like domain-containing protein	ferritin-like domain-containing protein				Ferritin-like,3.64E-11	AT1G63130.1	Tetratricopeptide repeat (TPR)-like superfamily protein;(source:Araport11)	2.4		-	Catalyzes the formation of the isocyclic ring in chlorophyll biosynthesis. Mediates the cyclase reaction, which results in the formation of divinylprotochlorophyllide (Pchlide) characteristic of all chlorophylls from magnesium-protoporphyrin IX 13-monomethyl ester (MgPMME)	-	-						lcl|NC_000911.1_cds_WP_010873122.1_2000	906	162	174	106	120	84	62	9	15	21	23	17	21	142	153	213	114	113	74	9	14	17	9	5	41	25.1492	27.0896	15.8367	16.9547	13.4077	10.8353	3.83406	5.23911	6.48819	5.91625	6.13755	7.63533	22.5053	24.5584	27.9367	18.082	17.2123	17.9401	3.64503	5.50774	5.79394	3.09652	4.04267	20.4139	24.8256	19.7025	14.8489	4.55649	5.32372	9.55736	0.704425	0.385429	-0.926005	-0.739403	-2.21656	-1.71096	-0.586129	0.36349	0.94899	0.169439	0.231147	0.0335512	0.387618	0.361766	NO	NO	NO	NO	NO	NO	NO
SGL_RS11875	WP_199303489.1	sll0264		RS11875		NC_000911.1	2118198	2119337	-	aromatic ring-hydroxylating dioxygenase subunit alpha	aromatic ring-hydroxylating dioxygenase subunit alpha			Rieske [2Fe-2S] domain,2.1E-20	ISP domain,7.99E-32	AT2G24820.1	translocon at the inner envelope membrane of chloroplasts 55-II;(source:Araport11)	2.48e-13		-	Rieske [2Fe-2S] domain	-	-					GO:0051536,GO:0046872,GO:0016020,GO:0051537,GO:0005737,GO:0016491	lcl|NC_000911.1_cds_WP_199303489.1_2001	1140	479	515	402	426	332	285	127	146	72	191	132	192	436	495	611	434	329	176	83	100	110	104	67	172	55.8692	60.2407	45.1245	45.2218	39.8145	37.4216	40.6489	38.3132	16.7134	36.9131	35.8054	52.4492	51.9173	59.6956	60.2095	51.7202	37.6518	32.0578	25.2561	29.5579	28.1674	26.884	40.7007	64.3426	56.9307	50.569	36.7364	33.444	27.1695	48.3245	0.61837	0.450546	-0.51805	-0.808171	-0.750074	-0.872371	0.386346	0.361965	0.84269	0.661045	0.0842795	0.0001885	0.0443797	4.73761e-09	NO	NO	NO	NO	DOWN	NO	UP
SGL_RS11880	WP_010873124.1	sll0263		RS11880		NC_000911.1	2119301	2120020	-	hypothetical protein	hypothetical protein					AT3G57940.1	GNAT acetyltransferase (DUF699);(source:Araport11)	3.6		-	-	-	-						lcl|NC_000911.1_cds_WP_010873124.1_2002	720	129	122	91	269	49	74	4	7	8	7	6	12	53	72	105	79	56	23	2	19	6	8	2	2	27.1757	25.7749	18.4494	51.5756	10.6134	17.5495	2.31238	3.31778	3.35411	2.44343	2.93955	5.9207	11.3987	15.6828	18.6882	17.004	11.5753	7.56665	1.09919	10.1434	2.77498	3.73512	2.19438	1.35131	20.008	26.4293	11.8262	4.21819	3.07691	3.10148	0.711845	1.09662	0.347402	-0.00867024	-2.00932	-2.75017	-1.64488	0.52391	0.1248	0.426963	0.96003	0.326461	0.00295605	0.063304	NO	NO	NO	NO	NO	DOWN	NO
SGL_RS11885	WP_010873125.1	sll0262	desD	RS11885		NC_000911.1	2120067	2121146	-	<i>sn</i>-1 linoleoyl-lipid 6-desaturase	fatty acid desaturase			Fatty acid desaturase,3.1E-35		AT2G46210.1	Fatty acid/sphingolipid desaturase;(source:Araport11)	1.87e-10		-	Fatty acid desaturase	-	1.14.19.3	PWY-7594,PWY-7596	&gamma;-linolenoyl-[lipid] biosynthesis,superpathway of stearidonate biosynthesis (cyanobacteria)			GO:0006636,GO:0006633,GO:0006631,GO:0016020,GO:0016213,GO:0016491,GO:0006629,GO:0016717	lcl|NC_000911.1_cds_WP_010873125.1_2003	1080	1099	647	498	1631	473	603	3	0	11	9	2	11	631	528	770	666	551	275	0	13	12	9	1	7	136.914	80.8352	59.7076	184.929	60.5869	84.5685	1.02561	0	2.72734	1.85782	0.579454	3.20955	80.2544	68.0119	81.0454	84.7732	67.3528	53.5018	0	4.10423	3.28208	2.48494	0.648845	2.79693	91.5039	102.614	66.5025	1.28246	2.58805	1.80869	0.454573	0.618203	-0.29931	0.353298	-5.34085	-4.85187	-4.58697	0.861914	0.532917	0.896372	0.500583	1.71922e-33	1.12758e-23	5.18828e-40	NO	NO	NO	NO	DOWN	DOWN	DOWN
SGL_RS11890	WP_010873126.1	sll0261		RS11890		NC_000911.1	2121641	2123347	-	NAD-binding protein	NAD-binding protein	GO:0006813		TrkA-N domain,4.5E-22,TrkA-N domain,1.7E-13	NAD(P)-binding Rossmann-fold domains,1.38E-25,NAD(P)-binding Rossmann-fold domains,1.58E-18,Voltage-gated potassium channels,9.1E-8	AT1G01790.1	K+ efflux antiporter 1;(source:Araport11)	22		-	TrkA-N domain	-	-					GO:0034220,GO:0016020,GO:0006813	lcl|NC_000911.1_cds_WP_010873126.1_2004	1707	333	590	316	300	273	306	72	121	160	132	73	83	395	407	488	420	307	111	94	150	125	163	47	80	24.2364	43.0647	22.134	19.8722	20.4293	25.0718	14.3802	19.8138	23.1761	15.9187	12.3562	14.1483	29.3501	30.628	30.0076	31.2325	21.9238	12.6163	17.8485	27.6664	19.9734	26.2927	17.8161	18.6744	31.8198	25.8116	20.0103	19.9272	21.3402	15.7487	0.64347	0.351759	0.321328	0.41559	-0.649185	-0.263212	-0.327043	0.342465	1	0.0278509	0.0881667	1.97223e-06	0.000382394	0.0277695	NO	NO	NO	NO	DOWN	DOWN	NO
SGL_RS11895	WP_010873127.1	slr0284		RS11895		NC_000911.1	2123646	2123996	+	phage holin family protein	phage holin family protein			Mycobacterial 4 TMS phage holin, superfamily IV,1.2E-29		AT5G19460.1	nudix hydrolase homolog 20;(source:Araport11)	7.5		-	Mycobacterial 4 TMS phage holin, superfamily IV	-	-					GO:0016020	lcl|NC_000911.1_cds_WP_010873127.1_2006	351	1325	927	1485	1596	1415	1114	51	29	42	69	141	174	975	944	1231	997	1583	628	33	42	88	21	88	152	955.511	670.417	1030.61	1047.5	1049.16	904.369	100.925	47.0518	60.2789	82.4479	236.47	293.88	717.815	703.869	750.006	734.596	1120.09	707.235	62.0847	76.7549	139.322	33.5631	330.516	351.557	761.903	890.678	945.213	71.7041	78.903	303.106	-0.310666	-0.0856429	-2.06446	-1.92825	-3.39139	-3.4802	-1.63759	0.00777447	0.304023	1.2248e-10	1.18635e-06	6.89671e-16	1.31859e-08	0.00244794	DOWN	NO	DOWN	DOWN	DOWN	DOWN	DOWN
SGL_RS11900	WP_020862265.1	slr0285		RS11900		NC_000911.1	2124122	2124973	+	radical SAM protein	radical SAM protein	GO:0003824,GO:0051536	catalytic activity|0003824||IEA,iron-sulfur cluster binding|0051536||IEA	Radical SAM superfamily,5.1E-10	Radical SAM enzymes,5.36E-10	AT3G27950.1	GDSL-like Lipase/Acylhydrolase superfamily protein;(source:Araport11)	0.17										GO:0046872,GO:0051536,GO:0003824	lcl|NC_000911.1_cds_WP_020862265.1_2007	852	65	63	72	140	35	43	2	0	1	0	5	6	75	67	83	74	41	26	3	3	3	2	2	0	10.9252	10.6194	11.6465	21.4163	6.04852	8.13624	0.922471	0	0.334511	0	1.95444	2.36193	12.8696	11.6437	11.7864	12.7081	6.76163	6.82453	1.31549	1.27783	1.10701	0.74502	1.75079	0	11.5145	14.3893	6.94273	0.878948	0.546635	1.51679	0.655891	0.954223	-0.42166	-0.702452	-2.7356	-3.31473	-1.65805	0.417895	0.133941	0.893164	0.51672	0.000417006	2.68538e-06	0.0246449	NO	NO	NO	NO	DOWN	DOWN	NO
SGL_RS11905	WP_010873129.1	slr0286		RS11905		NC_000911.1	2124966	2126246	+	hypothetical protein	hypothetical protein				S-adenosyl-L-methionine-dependent methyltransferases,6.11E-8	AT4G25730.1	FtsJ-like methyltransferase family protein;(source:Araport11)	2.4										GO:0008757	lcl|NC_000911.1_cds_WP_010873129.1_2008	1281	159	164	92	197	94	130	13	12	10	16	11	21	155	126	177	141	121	109	7	7	12	16	7	18	16.1286	16.6835	8.98124	18.1872	9.80377	14.8451	3.61868	2.73866	2.01881	2.68924	2.59495	4.98906	16.0516	13.2151	15.1691	14.6134	12.0431	17.2667	1.85245	1.79943	2.67237	3.59701	3.69817	5.85604	15.5197	14.2377	13.4897	2.5023	2.74436	4.28456	0.189163	0.072624	-0.593477	-0.497064	-2.23781	-2.02486	-1.45517	0.765753	0.634496	0.571585	0.606323	0.0140367	0.0588683	0.063304	NO	NO	NO	NO	NO	NO	NO
SGL_RS11910	WP_010873130.1	sll0260		RS11910		NC_000911.1	2126243	2127589	-	hemolysin family protein	hemolysin family protein			CBS domain,4.0E-5,Transporter associated domain,4.2E-20,Cyclin M transmembrane N-terminal domain,7.1E-51	CBS-domain pair,1.22E-25,FAD-binding/transporter-associated domain-like,2.07E-23	AT1G55930.1	CBS domain-containing protein / transporter associated domain-containing protein;(source:Araport11)	5.74e-40	Integral membrane protein TerC,3.3E-65,Magnesium and cobalt transporter,1.5E-28	-	Transporter associated domain	GO:0005575,GO:0005623,GO:0005886,GO:0016020,GO:0044464,GO:0071944	-					GO:0016020,GO:0050660,GO:0005886	lcl|NC_000911.1_cds_WP_010873130.1_2009	1347	683	889	612	804	569	466	93	72	98	116	66	93	770	766	891	814	600	329	55	88	74	54	40	83	65.2988	85.2376	56.3099	69.9586	55.9323	50.1546	24.3992	15.4873	18.6469	18.3761	14.6746	20.8242	75.1559	75.7205	71.9695	79.5138	56.2845	49.1207	13.7182	21.3208	15.5322	11.442	19.9175	25.4504	75.3532	69.438	52.873	18.7314	15.9993	20.2167	0.503126	0.38679	-0.104707	-0.319723	-1.9522	-2.05088	-1.34436	0.68976	0.981615	0.652444	0.795989	0.13727	0.0513545	0.0786639	NO	NO	NO	NO	NO	NO	NO
SGL_RS11915	WP_010873131.1	ssr0482	rpsP	RS11915,rps16		NC_000911.1	2127879	2128127	+	30S ribosomal protein S16	30S ribosomal protein S16	GO:0006412,GO:0003735,GO:0000314,GO:0022627	structural constituent of ribosome|0003735||IEA	Ribosomal protein S16,3.1E-17	Ribosomal protein S16,9.16E-27	ATCG00050.1	ribosomal protein S16;(source:Araport11)	1.78e-21	30S ribosomal protein S16,1.2E-43	rpsP	Ribosomal protein S16	GO:0003674,GO:0003735,GO:0005198,GO:0005575,GO:0005622,GO:0005623,GO:0005737,GO:0005840,GO:0006412,GO:0006518,GO:0006807,GO:0008150,GO:0008152,GO:0009058,GO:0009059,GO:0009987,GO:0010467,GO:0015935,GO:0019538,GO:0032991,GO:0034641,GO:0034645,GO:0043043,GO:0043170,GO:0043226,GO:0043228,GO:0043229,GO:0043232,GO:0043603,GO:0043604,GO:0044237,GO:0044238,GO:0044249,GO:0044260,GO:0044267,GO:0044271,GO:0044391,GO:0044422,GO:0044424,GO:0044444,GO:0044446,GO:0044464,GO:0071704,GO:1901564,GO:1901566,GO:1901576,GO:1990904	-					GO:0043229,GO:0005737,GO:1990904,GO:0005840,GO:0015935,GO:0003735,GO:0006412	lcl|NC_000911.1_cds_WP_010873131.1_2010	249	2763	1137	803	1919	750	677	98	125	97	134	145	178	776	817	999	806	817	410	59	104	80	95	97	165	4697.32	1938.54	1313.81	2969.24	1310.98	1295.68	457.197	478.12	328.198	377.472	573.291	708.744	1346.85	1436.12	1434.9	1400.03	1362.84	1088.52	261.681	448.063	298.59	357.944	858.877	899.675	2354.71	1779.49	1264.51	411.265	340.551	760.147	0.896447	0.492565	-0.884602	-1.15607	-2.51452	-2.38211	-0.733467	0.259011	0.842505	0.127305	0.0050602	0.0173312	0.0099961	0.50224	NO	NO	NO	DOWN	NO	DOWN	NO
SGL_RS11920	WP_010873132.1	slr0287		RS11920		NC_000911.1	2128168	2128524	+	KH domain-containing protein	KH domain-containing protein			KH domain,1.6E-10		AT4G13580.1	Disease resistance-responsive (dirigent-like protein) family protein;(source:Araport11)	5.5		-	KH domain	-	-					GO:0003723	lcl|NC_000911.1_cds_WP_010873132.1_2011	357	2036	1900	1401	2874	1280	1130	180	253	218	334	287	394	1391	1833	1878	1605	1556	771	167	256	181	212	174	302	1413.12	1322.51	935.81	1815.46	913.433	882.916	342.832	395.074	301.129	384.111	463.255	640.467	985.634	1315.42	1101.24	1138.17	1059.65	835.678	302.39	450.274	275.801	326.106	628.984	672.264	1259.17	1247.67	922.919	372.642	321.787	601.242	0.447781	0.434554	-0.688686	-0.899763	-1.75389	-1.95174	-0.617422	0.914087	0.94899	0.280503	0.0538305	0.821598	0.239273	0.241761	NO	NO	NO	NO	NO	NO	NO
SGL_RS11925	WP_010873133.1	slr0288	glnN	RS11925		NC_000911.1	2128767	2130941	+	glutamine synthetase type III monomer	glutamine synthetase III	GO:0004356	glutamate-ammonia ligase activity|0004356||IEA	Glutamine synthetase type III N terminal,3.2E-73,Glutamine synthetase C-terminal domain,3.1E-35,Glutamine synthetase, catalytic domain,3.0E-21	Glutamine synthetase/guanido kinase,2.55E-73	AT5G16570.1	glutamine synthetase 1;(source:Araport11)	4		glnN	Glutamine synthetase type III N terminal	-	6.3.1.2	AMMASSIM-PWY,ARGSYNBSUB-PWY,GLNSYN-PWY	L-arginine biosynthesis,L-glutamine biosynthesis,ammonia assimilation cycle III			GO:0004356	lcl|NC_000911.1_cds_WP_010873133.1_2012	2175	1117	6475	590	1054	4842	5651	317	376	454	512	529	489	2182	2124	3484	4004	2161	444	377	394	409	554	282	327	62.0428	360.681	31.5384	53.2819	276.522	353.349	48.3176	46.9877	50.1868	47.1215	68.3332	63.6133	123.732	121.981	163.494	227.23	117.773	38.5128	54.6299	55.4589	49.8745	68.1979	81.5788	58.2531	167.109	118.886	196.539	51.3485	53.8452	67.9446	-0.23274	-0.720475	-0.397289	-0.330073	-1.68318	-1.12823	-1.51863	0.333399	0.280722	0.999098	0.967469	1	0.585263	0.185092	NO	NO	NO	NO	NO	NO	NO
SGL_RS11930	WP_010873134.1	slr0291		RS11930		NC_000911.1	2131105	2131539	+	DUF29 domain-containing protein	DUF29 domain-containing protein			Domain of unknown function DUF29,4.2E-39		AT2G37940.1	Inositol phosphorylceramide synthase 2;(source:Araport11)	0.53		-	Domain of unknown function DUF29	-	-						lcl|NC_000911.1_cds_WP_010873134.1_2013	435	224	263	88	216	84	139	2	4	0	1	1	4	161	143	206	160	148	82	1	2	3	3	0	3	104.177	122.666	39.3872	91.4277	40.1669	72.7744	2.55247	4.18544	0	0.770608	1.08159	4.35696	76.4429	68.7637	80.9425	76.0285	67.5364	59.5554	1.21331	2.35717	3.0631	3.0922	0	4.47484	93.0124	71.9465	60.0083	2.5771	1.73148	2.47835	0.623846	0.257833	0.0403874	-0.348721	-4.71599	-4.73909	-4.13253	0.546842	0.909744	1	0.956905	5.95707e-13	6.37932e-10	2.39435e-13	NO	NO	NO	NO	DOWN	DOWN	DOWN
SGL_RS11935	WP_010873135.1	sll0258	psbV	RS11935,petK		NC_000911.1	2131616	2132098	-	cytochrome <i>c</i><sub>550</sub>	photosystem II cytochrome c-550	GO:0010242,GO:0009523,GO:0009538,GO:0009654	oxygen evolving activity|0010242||IEA	Cytochrome c-550 domain,5.0E-55	Cytochrome c,1.48E-28	AT1G07510.1	FTSH protease 10;(source:Araport11)	0.24		psbV	Low-potential cytochrome c that plays a role in the oxygen-evolving complex of photosystem II	GO:0005575,GO:0005622,GO:0005623,GO:0005737,GO:0005886,GO:0009521,GO:0009523,GO:0009579,GO:0016020,GO:0030075,GO:0030096,GO:0032991,GO:0034357,GO:0043226,GO:0043228,GO:0043229,GO:0043232,GO:0044422,GO:0044424,GO:0044425,GO:0044436,GO:0044444,GO:0044459,GO:0044464,GO:0071944,GO:0098796,GO:0098797	-	PHOTOALL-PWY,PWY-101,PWY-8146,PWY2PN3-7,PWY2PN3-9	cytochrome <i>c</i> biogenesis (system II type),linear electron flow I (plastocyanin),linear electron flow II (cytochrome <i>c</i><sub>6</sub>),oxygenic photosynthesis,superpathway of electron transport in the thylakoid membrane			GO:0018063,GO:0030096,GO:0019684,GO:0031676,GO:0046872,GO:0016020,GO:0009579,GO:0022904,GO:0015979,GO:0005506,GO:0009523,GO:0020037,GO:0009055,GO:0042651	lcl|NC_000911.1_cds_WP_010873135.1_2014	483	3527	3014	2398	5384	6214	6573	351	353	213	291	1248	1391	4953	3515	4284	3433	6670	4025	219	300	295	306	540	1027	1363.08	1168.16	891.895	1893.74	2469.18	2859.69	372.246	306.936	163.829	186.345	1121.68	1259.05	1954.21	1404.56	1398.79	1355.57	2529.26	2429.21	220.805	293.815	250.296	262.096	1086.92	1272.97	1472.5	1385	2571.84	298.45	215.642	1185.15	-0.804109	-0.892433	-1.9859	-2.45291	-2.29886	-2.67754	-1.11707	0.000218162	0.00224014	1.18781e-10	1.09555e-08	0.0236563	0.00577585	0.530693	DOWN	DOWN	DOWN	DOWN	NO	DOWN	NO
SGL_RS11940	WP_010873136.1	ssl0483		RS11940		NC_000911.1	2132257	2132457	-	hypothetical protein	hypothetical protein					AT5G60010.1	ferric reductase-like transmembrane component family protein;(source:Araport11)	0.18		-	-	-	-						lcl|NC_000911.1_cds_WP_010873136.1_2015	201	679	411	411	636	810	844	28	37	20	17	59	82	712	437	643	510	858	549	13	30	17	14	30	51	1820.55	1105.15	1060.53	1552	2232.98	2547.51	206.015	223.199	106.723	75.5253	367.894	514.929	1948.95	1211.48	1456.57	1397.13	2257.22	2298.74	90.9341	203.841	100.069	83.1925	418.933	438.567	1521.53	1366.56	2334.11	180.997	91.3774	435.081	-0.617019	-0.771891	-1.26068	-2.23898	-3.06448	-3.88792	-2.42082	3.91171e-05	0.000143061	0.013058	7.92919e-08	1.04399e-06	4.6436e-13	2.35009e-09	DOWN	DOWN	NO	DOWN	DOWN	DOWN	DOWN
SGL_RS11945	WP_020862261.1	slr0292		RS11945		NC_000911.1	2132715	2133545	+	sirohydrochlorin chelatase	sirohydrochlorin chelatase			CbiX,5.8E-20,CbiX,2.3E-9	Chelatase,1.87E-22	AT1G50170.1	sirohydrochlorin ferrochelatase B;(source:Araport11)	40		-	CbiX	-	-	PWY-5194	siroheme biosynthesis			GO:0046872,GO:0016829	lcl|NC_000911.1_cds_WP_020862261.1_2016	831	183	319	212	228	109	128	65	73	173	99	108	113	100	230	184	228	134	70	62	85	73	103	82	86	31.7806	55.5581	35.432	36.0368	19.4627	25.0243	30.9765	28.5228	59.7934	28.4877	43.6187	45.9611	17.7296	41.299	26.997	40.4557	22.8333	18.9843	28.0901	37.4082	27.8324	39.6434	74.1677	47.9008	36.5918	34.7304	21.5761	31.2494	38.9392	52.9121	0.735619	0.662352	-0.741336	-0.432802	-0.221147	0.160655	1.25581	0.26781	0.443219	0.295206	0.659234	7.14699e-09	1.01304e-08	3.86527e-20	NO	NO	NO	NO	DOWN	UP	UP
SGL_RS11950	WP_010873138.1	sll0257	tsaE	RS11950		NC_000911.1	2133549	2134022	-	tRNA (adenosine(37)-N6)-threonylcarbamoyltransferase complex ATPase subunit type 1 TsaE	tRNA (adenosine(37)-N6)-threonylcarbamoyltransferase complex ATPase subunit type 1 TsaE	GO:0006400,GO:0016887,GO:0005737	ATP hydrolysis activity|0016887||IEA	Threonylcarbamoyl adenosine biosynthesis protein TsaE,3.5E-36	P-loop containing nucleoside triphosphate hydrolases,3.32E-17	AT2G07680.1	multidrug resistance-associated protein 11;(source:Araport11)	0.84		-	Threonylcarbamoyl adenosine biosynthesis protein TsaE	-	-	PWY0-1587	N<sup>6</sup>-L-threonylcarbamoyladenosine<sup>37</sup>-modified tRNA biosynthesis			GO:0046872,GO:0008033,GO:0005524,GO:0005737,GO:0000166,GO:0002949,GO:0016887,GO:0006400	lcl|NC_000911.1_cds_WP_010873138.1_2017	474	78	115	93	113	45	77	25	23	49	34	30	54	67	75	110	64	101	34	20	34	26	33	20	28	31.1312	46.0304	35.7218	41.0469	18.4663	34.5965	27.381	20.6532	38.9218	22.4849	27.8458	50.4772	27.3001	30.9501	37.092	26.0985	39.5526	21.1916	20.8248	34.3888	22.782	29.1903	41.574	35.842	33.8529	34.9898	28.4518	25.8119	28.3448	38.9348	0.242927	0.289235	-0.574769	-0.444542	-0.378405	-0.294486	0.439291	0.749901	0.916909	0.671134	0.662267	5.91096e-05	0.00151935	1.0492e-05	NO	NO	NO	NO	DOWN	DOWN	UP
SGL_RS11955	WP_010873139.1	slr0293	gcvP	RS11955		NC_000911.1	2134202	2137153	+	glycine cleavage system P-protein	aminomethyl-transferring glycine dehydrogenase	GO:0019464,GO:0004375	glycine dehydrogenase (decarboxylating) activity|0004375||IEA	Glycine cleavage system P-protein,5.5E-202	PLP-dependent transferases,1.64E-92,PLP-dependent transferases,4.08E-101	AT2G26080.1	glycine decarboxylase P-protein 2;(source:Araport11)	0	glycine dehydrogenase (Decarboxylating), mitochondrial,4.6E-121,Glycine dehydrogenase (decarboxylating), mitochondrial,1.1E-67,Glycine dehydrogenase (decarboxylating), mitochondrial,7.1E-136	gcvP	The glycine cleavage system catalyzes the degradation of glycine. The P protein binds the alpha-amino group of glycine through its pyridoxal phosphate cofactor	-	1.4.4.2	1CMET2-PWY,GLYCLEAV-PWY,PWY-8362	folate transformations III (<i>E. coli</i>),glycine cleavage,photorespiration II			GO:0016491,GO:0006546,GO:0006544,GO:0005829,GO:0005960,GO:0030170,GO:0016594,GO:0004375,GO:0019464	lcl|NC_000911.1_cds_WP_010873139.1_2018	2952	1736	1723	2699	1768	833	822	156	152	355	277	204	202	1074	1608	1895	1527	1010	517	115	157	119	139	114	150	69.2099	68.8889	103.555	64.1507	34.1452	36.8919	17.0668	13.6339	28.1671	18.2982	18.9141	18.8612	43.713	66.2834	63.8285	62.2001	39.5087	32.188	11.961	15.8619	10.4155	12.2816	23.6708	19.1797	62.0238	73.4336	35.6835	14.6309	17.2906	20.1564	0.780767	1.02082	-0.436697	-0.209995	-2.0115	-2.02485	-0.794032	0.167944	0.121799	0.846529	0.984351	0.0704934	0.104971	0.783086	NO	NO	NO	NO	NO	NO	NO
SGL_RS11960	WP_010873140.1	slr0294		RS11960		NC_000911.1	2137259	2137738	+	hypothetical protein	hypothetical protein					AT2G12550.1	ubiquitin-associated (UBA)/TS-N domain-containing protein;(source:Araport11)	1		-	-	-	-						lcl|NC_000911.1_cds_WP_010873140.1_2019	480	49	57	61	71	42	33	0	0	1	2	3	4	38	60	85	52	50	30	1	1	1	2	3	9	19.1392	22.3279	22.9301	25.2398	16.8672	14.5105	0	0	0.777362	1.2944	2.72512	3.65921	15.153	24.2314	28.05	20.7522	19.1624	18.2992	1.01901	0.989839	0.85752	1.73133	6.10294	11.2746	20.2129	24.243	17.2098	0.502212	1.16515	5.94047	0.220223	0.471168	-2.20794	-1.68056	-3.81978	-3.54334	-1.39161	0.824318	0.859024	0.0153034	0.0684375	2.35681e-06	1.2082e-05	0.305674	NO	NO	NO	NO	DOWN	DOWN	NO
SGL_RS11965	WP_020862260.1	slr0392		RS11965		NC_000911.1	2137707	2138081	+	hypothetical protein	hypothetical protein					AT1G11720.1	starch synthase 3;(source:Araport11)	0.33		-	-	-	-						lcl|NC_000911.1_cds_WP_020862260.1_2020	375	36	35	19	41	34	38	0	0	0	0	3	1	68	24	29	40	53	61	1	0	0	0	0	1	22.4453	21.8845	11.4006	23.2652	21.7956	26.6715	0	0	0	0	4.34993	1.46024	43.2833	15.4716	15.2759	25.481	32.4229	59.3933	1.62657	0	0	0	0	1.99966	25.7712	18.8557	35.0708	0.406643	0	1.95246	-0.430152	-0.861281	-1.06966	-1.56192	-4.25035	-4.31148	-3.61084	0.180596	0.0254045	0.482383	0.211495	1.14043e-05	1.04328e-06	1.98734e-05	NO	NO	NO	NO	DOWN	DOWN	DOWN
SGL_RS11970	WP_010873142.1	slr0393		RS11970		NC_000911.1	2138074	2138439	+	HNH endonuclease	HNH endonuclease	GO:0003676,GO:0004519	nucleic acid binding|0003676||IEA,endonuclease activity|0004519||IEA	HNH endonuclease,2.9E-9		AT2G36850.1	glucan synthase-like 8;(source:Araport11)	0.16		-	HNH nucleases	-	-					GO:0008270,GO:0004519,GO:0003676	lcl|NC_000911.1_cds_WP_010873142.1_2021	366	25	45	10	68	17	20	0	1	0	0	0	0	26	33	34	38	22	18	1	0	0	0	0	1	16.4233	29.6469	6.32223	40.6566	11.4825	14.7908	0	1.47802	0	0	0	0	17.4374	22.4148	18.8706	25.5058	14.1807	18.4662	1.71385	0	0	0	0	2.10695	21.4806	22.8388	14.7301	0.797968	0	0.526737	0.515157	0.599789	0.235915	-0.610452	-3.64424	-4.57524	-3.365	0.763204	0.653817	1	1	0.00125673	1.6157e-07	0.000501851	NO	NO	NO	NO	DOWN	DOWN	DOWN
SGL_RS11975	WP_010873143.1	sll0364		RS11975		NC_000911.1	2138723	2139142	-	DUF2358 domain-containing protein	DUF2358 domain-containing protein			Uncharacterized conserved protein (DUF2358),4.9E-37	NTF2-like,1.24E-21	AT3G04890.1	adenine phosphoribosyltransferase-like protein, putative (DUF2358);(source:Araport11)	1.95e-14		-	Uncharacterized conserved protein (DUF2358)	-	-						lcl|NC_000911.1_cds_WP_010873143.1_2023	420	77	62	27	69	18	23	5	2	8	12	3	11	39	53	53	30	28	7	5	9	4	7	5	3	38.2413	30.8801	12.9049	31.1883	9.19138	12.8591	6.81428	2.23475	7.90729	9.87492	3.46498	12.7948	19.774	27.2156	22.2384	15.2229	13.6443	5.42905	6.47832	11.3272	4.36132	7.70483	12.9331	4.77855	29.0278	20.3886	10.281	6.71364	7.46209	8.49286	1.41241	0.922954	-0.299431	-0.165828	-1.96081	-1.33776	-0.248975	0.0110668	0.270476	1	1	0.417404	0.993189	0.314695	NO	NO	NO	NO	NO	NO	NO
SGL_RS11980	WP_010873144.1	slr0394	pgk	RS11980		NC_000911.1	2139193	2140395	+	phosphoglycerate kinase	phosphoglycerate kinase			Phosphoglycerate kinase,8.0E-162	Phosphoglycerate kinase,1.88E-160	AT3G12780.1	phosphoglycerate kinase 1;(source:Araport11)	0	Phosphoglycerate kinase,4.2E-71,Phosphoglycerate kinase,1.8E-75	pgk	Phosphoglycerate kinase	-	2.7.2.3	ANAGLYCOLYSIS-PWY,CALVIN-PWY,GLUCONEO-PWY-1,PHOTOALL-PWY,SUCSYN-PWY	Calvin-Benson-Bassham cycle,gluconeogenesis I,glycolysis,oxygenic photosynthesis,sucrose biosynthesis			GO:0016310,GO:0005737,GO:0016301,GO:0016740,GO:0000166,GO:0043531,GO:0006096,GO:0006094,GO:0004618,GO:0005829,GO:0005524	lcl|NC_000911.1_cds_WP_010873144.1_2024	1203	7872	6602	10012	15194	4985	4290	308	447	875	729	731	629	5977	5857	7332	6412	4909	2993	429	531	571	622	276	308	860.554	723.792	1053.33	1511.7	560.305	527.947	92.3957	109.941	190.369	132.048	185.844	161.044	667.059	662.016	677.176	716.176	526.549	510.956	122.349	147.104	137.039	150.698	157.142	107.988	728.355	989.596	531.439	117.947	152.538	153.005	0.454005	0.895679	-0.372648	-0.00437205	-2.6163	-2.6897	-1.78964	0.856065	0.357394	1	0.639708	3.73776e-05	0.00406431	0.000757264	NO	NO	NO	NO	DOWN	DOWN	DOWN
SGL_RS11985	WP_010873145.1	slr0395	ntcB	RS11985	Regulator	NC_000911.1	2140664	2141593	+	nitrate assimilation transcriptional activator NtcB	LysR family transcriptional regulator			LysR substrate binding domain,3.5E-38,Bacterial regulatory helix-turn-helix protein, lysR family,1.0E-16	Periplasmic binding protein-like II,1.22E-32,"Winged helix" DNA-binding domain,2.99E-18			NA	LysR family transcriptional regulator,5.7E-22	ntcB	LysR substrate binding domain	GO:0000976,GO:0000984,GO:0000986,GO:0000987,GO:0001017,GO:0001067,GO:0003674,GO:0003676,GO:0003677,GO:0003690,GO:0005488,GO:0005575,GO:0005622,GO:0005623,GO:0005737,GO:0005829,GO:0043565,GO:0044212,GO:0044424,GO:0044444,GO:0044464,GO:0097159,GO:1901363,GO:1990837	-					GO:0003677,GO:0003700,GO:0006355,GO:0005829	lcl|NC_000911.1_cds_WP_010873145.1_2025	930	72	139	66	120	92	105	8	14	33	26	10	27	43	82	106	105	63	16	10	28	10	13	5	3	10.8104	20.9301	9.53682	16.3981	14.2025	17.7476	3.29616	4.72929	9.86098	6.46836	3.49179	9.49455	6.59124	12.7299	13.4463	16.1077	9.28119	3.75158	3.91706	10.6538	3.2963	4.3259	3.90994	1.44466	12.7654	13.8722	11.2457	5.64908	5.98789	4.58523	0.16877	0.280344	0.251536	0.323238	-1.04982	-1.08969	-1.13259	0.748938	0.959913	0.43936	0.53495	0.222137	0.631764	0.54448	NO	NO	NO	NO	NO	NO	NO
SGL_RS11990	WP_010873146.1	sll0362	alaS	RS11990		NC_000911.1	2141613	2144246	-	alanine--tRNA ligase	alanine--tRNA ligase	GO:0006419,GO:0004813,GO:0005737	alanine-tRNA ligase activity|0004813||IEA	DHHA1 domain,2.7E-25,Threonyl and Alanyl tRNA synthetase second additional domain,9.8E-17,tRNA synthetases class II (A),5.3E-218	Translation proteins,9.28E-21,Putative anticodon-binding domain of alanyl-tRNA synthetase (AlaRS),5.1E-58,Class II aaRS and biotin synthetases,1.44E-97,ThrRS/AlaRS common domain,1.57E-45	AT5G22800.1	Alanyl-tRNA synthetase, class IIc;(source:Araport11)	0	Alanine--tRNA ligase,6.7E-24,Alanine--tRNA ligase,4.3E-30,Alanine--tRNA ligase, cytoplasmic,1.6E-35,Alanine--tRNA ligase,4.1E-111,Probable alanine--tRNA ligase, chloroplastic,9.0E-38	alaS	Catalyzes the attachment of alanine to tRNA(Ala) in a two-step reaction alanine is first activated by ATP to form Ala- AMP and then transferred to the acceptor end of tRNA(Ala). Also edits incorrectly charged Ser-tRNA(Ala) and Gly-tRNA(Ala) via its editing domain	GO:0000049,GO:0003674,GO:0003676,GO:0003723,GO:0003824,GO:0004812,GO:0004813,GO:0005488,GO:0006082,GO:0006139,GO:0006396,GO:0006399,GO:0006400,GO:0006412,GO:0006418,GO:0006419,GO:0006518,GO:0006520,GO:0006725,GO:0006807,GO:0008033,GO:0008150,GO:0008152,GO:0009058,GO:0009059,GO:0009451,GO:0009987,GO:0010467,GO:0016070,GO:0016597,GO:0016874,GO:0016875,GO:0019538,GO:0019752,GO:0031406,GO:0034470,GO:0034641,GO:0034645,GO:0034660,GO:0036094,GO:0043038,GO:0043039,GO:0043043,GO:0043167,GO:0043168,GO:0043170,GO:0043177,GO:0043412,GO:0043436,GO:0043603,GO:0043604,GO:0044237,GO:0044238,GO:0044249,GO:0044260,GO:0044267,GO:0044271,GO:0044281,GO:0046483,GO:0071704,GO:0090304,GO:0097159,GO:0140098,GO:0140101,GO:1901360,GO:1901363,GO:1901564,GO:1901566,GO:1901576	6.1.1.7	TRNA-CHARGING-PWY	tRNA charging			GO:0045892,GO:0106074,GO:0008270,GO:0046872,GO:0006412,GO:0016874,GO:0003723,GO:0000049,GO:0043039,GO:0004812,GO:0005737,GO:0005524,GO:0003676,GO:0000166,GO:0005829,GO:0002161,GO:0004813,GO:0006419	lcl|NC_000911.1_cds_WP_010873146.1_2026	2634	1135	1041	1032	1322	1172	1030	143	168	192	219	187	198	917	982	1241	977	1174	623	84	142	102	158	93	168	51.159	47.0568	44.7667	54.2323	54.315	52.2641	17.6876	17.037	17.2236	16.3561	19.6022	20.9022	42.1972	45.7654	47.259	44.9939	51.9215	43.8529	9.8777	16.22	10.0935	15.7836	21.8323	24.2867	46.5446	47.813	50.5884	15.2056	14.8642	21.6559	-0.117765	-0.0797813	-0.483393	-0.514109	-1.55279	-1.62149	-1.18716	0.0674831	0.280722	0.730864	0.357532	0.777729	0.609902	0.251199	NO	NO	NO	NO	NO	NO	NO
SGL_RS11995	WP_223211272.1	sll0361		RS11995		NC_000911.1	2144427	2144846	-	hypothetical protein	hypothetical protein					AT1G55070.1	F-box and associated interaction domains-containing protein;(source:Araport11)	0.15		-	-	-	-						lcl|NC_000911.1_cds_WP_223211272.1_2027	420	78	93	82	173	28	45	4	9	13	7	5	6	34	87	64	68	66	24	1	11	9	2	5	9	38.7379	46.3202	39.1927	78.1967	14.2977	25.1591	5.45142	10.0564	12.8493	5.76037	5.77497	6.97901	17.2389	44.6746	26.854	34.5052	32.1617	18.6139	1.29566	13.8443	9.81298	2.20138	12.9331	14.3356	36.7429	44.6872	22.5581	7.66195	7.65601	10.0057	0.679982	0.955565	-0.345484	-0.346473	-2.12344	-2.40001	-1.09798	0.60393	0.355049	1	0.919179	0.280479	0.0532223	0.611167	NO	NO	NO	NO	NO	NO	NO
SGL_RS12000	WP_010873148.1	sll0360		RS12000		NC_000911.1	2144979	2145812	-	type II CAAX endopeptidase family protein	CPBP family intramembrane metalloprotease			Type II CAAX prenyl endopeptidase Rce1-like,8.2E-12		AT2G03140.1	alpha/beta-Hydrolases superfamily protein;(source:Araport11)	1.68e-18		-	CAAX protease self-immunity	-	-					GO:0110165,GO:0016485,GO:0004175,GO:0080120,GO:0016020,GO:0071586,GO:0004222	lcl|NC_000911.1_cds_WP_010873148.1_2028	834	339	314	340	439	200	193	40	33	122	85	66	57	197	261	304	260	245	140	35	49	41	45	21	24	58.5941	54.4289	56.5565	69.0589	35.5427	37.5537	18.9724	12.8329	41.9672	24.3435	26.5299	23.0744	34.7623	46.6439	44.393	45.9157	41.5502	37.7891	15.7824	21.4629	15.558	17.2381	18.9044	13.3045	48.6073	53.981	38.1089	17.2627	24.7767	20.4533	0.343055	0.491436	-0.232303	0.264868	-1.44166	-1.09287	-0.866298	0.961662	0.787063	0.944961	0.39278	0.546072	0.368866	0.956734	NO	NO	NO	NO	NO	NO	NO
SGL_RS12005	WP_010873149.1	sll0359		RS12005	Regulator	NC_000911.1	2146000	2146467	-	AbrB family transcriptional regulator	AbrB family transcriptional regulator			AbrB-like transcriptional regulator,3.7E-32		AT1G32583.1	tapetum determinant protein;(source:Araport11)	83		-	AbrB-like transcriptional regulator	-	-					GO:0045892,GO:0005515,GO:0003677,GO:0032993,GO:0001217,GO:0000976	lcl|NC_000911.1_cds_WP_010873149.1_2029	468	3545	3559	3456	6870	3817	2545	271	245	329	386	315	423	3459	3520	4654	3681	4243	1661	144	246	198	250	228	398	1446.43	1456.31	1357.08	2551.17	1601.29	1168.99	303.43	224.909	267.161	260.963	298.903	404.225	1440.86	1484.99	1604.33	1534.55	1698.67	1058.37	153.283	254.363	177.363	226.071	484.515	520.832	1457.15	1761.78	1381.83	233.996	232.889	427.119	0.0765129	0.350231	-0.865373	-0.872184	-2.63343	-2.91396	-1.69154	0.325843	0.975491	0.123429	0.0764489	7.24888e-05	6.4873e-05	0.0019713	NO	NO	NO	NO	DOWN	DOWN	DOWN
SGL_RS12010	WP_010873150.1	slr0397		RS12010		NC_000911.1	2146801	2147376	+	DUF3038 domain-containing protein	DUF3038 domain-containing protein			Protein of unknown function (DUF3038),1.8E-31		AT4G04910.1	AAA-type ATPase family protein;(source:Araport11)	0.6		-	Protein of unknown function (DUF3038)	-	-						lcl|NC_000911.1_cds_WP_010873150.1_2030	576	205	161	164	204	100	81	27	21	67	35	44	43	121	175	168	181	135	51	42	32	25	27	20	32	59.6821	47.0068	45.9497	54.0531	29.9334	26.547	21.5706	13.7552	38.8204	16.8837	29.7907	29.3196	35.9636	52.6778	41.3224	53.8396	38.5635	23.187	31.8999	23.609	15.9789	17.4211	30.3256	29.8794	48.8326	48.7912	29.5577	22.7087	22.276	29.8288	0.705552	0.704354	-0.378865	-0.405435	-1.07167	-1.09705	0.0127428	0.402747	0.477579	0.987144	0.662949	0.0822415	0.381173	0.00177835	NO	NO	NO	NO	NO	NO	UP
SGL_RS12015	WP_010873151.1	slr0398		RS12015		NC_000911.1	2147548	2148033	+	hypothetical protein	hypothetical protein				PilZ domain-like,1.41E-5	AT3G20680.1	plant/protein (DUF1995);(source:Araport11)	0.71		-	PilZ domain	-	-						lcl|NC_000911.1_cds_WP_010873151.1_2031	486	985	735	519	938	483	528	19	30	72	43	64	70	512	548	739	625	569	318	23	51	36	38	44	49	376.693	281.893	191.015	326.479	189.918	227.314	19.9395	25.8125	54.7999	27.2477	56.9206	62.6975	199.899	216.687	238.772	244.211	213.509	189.917	22.9472	49.4264	30.2253	32.2076	87.6384	60.1008	268.793	250.119	205.165	29.5314	36.1201	66.8393	0.388057	0.284577	-1.15183	-0.86992	-3.14349	-2.7581	-1.6036	1	0.905804	0.0292147	0.0804332	1.19394e-07	8.19894e-06	0.00205668	NO	NO	NO	NO	DOWN	DOWN	DOWN
SGL_RS12020	WP_010873152.1	slr0399	ycf39	RS12020		NC_000911.1	2148253	2149233	+	chaperon-like protein for quinone binding in photosystem II	NAD(P)H-binding protein			NAD(P)H-binding,1.4E-24	NAD(P)-binding Rossmann-fold domains,2.81E-57	AT4G35250.1	NAD(P)-binding Rossmann-fold superfamily protein;(source:Araport11)	1.72e-109		-	NmrA-like family	-	-						lcl|NC_000911.1_cds_WP_010873152.1_2032	981	528	536	486	1125	341	375	22	25	119	65	31	35	343	381	496	354	322	220	28	61	21	25	22	26	74.1062	75.445	65.6457	143.706	49.2086	59.2506	8.47328	7.89439	33.2402	15.1163	10.1186	11.5051	49.1477	55.2899	58.8151	50.7642	44.3434	48.22	10.2525	21.6964	6.47078	7.77649	16.0818	11.7038	63.4972	79.7327	50.2557	12.0791	15.6509	12.3523	0.331525	0.655443	-0.029823	0.318513	-2.30197	-2.27755	-1.94062	0.969886	0.506232	0.571585	0.441511	0.0235584	0.0399315	1.33128e-05	NO	NO	NO	NO	NO	NO	DOWN
SGL_RS12025	WP_010873153.1	slr0400	nadK1	RS12025		NC_000911.1	2149333	2150250	+	NAD(+) kinase 1	NAD(+) kinase			ATP-NAD kinase C-terminal domain,5.2E-40,ATP-NAD kinase N-terminal domain,4.9E-26	NAD kinase/diacylglycerol kinase-like,1.83E-85	AT1G21640.2	NAD kinase 2;(source:Araport11)	2.61e-23		-	Involved in the regulation of the intracellular balance of NAD and NADP, and is a key enzyme in the biosynthesis of NADP. Catalyzes specifically the phosphorylation on 2'-hydroxyl of the adenosine moiety of NAD to yield NADP	-	2.7.1.23	PWY-8148	NADP biosynthesis			GO:0016773,GO:0051287,GO:0046872,GO:0005524,GO:0016310,GO:0005737,GO:0016301,GO:0016740,GO:0000166,GO:0019674,GO:0006741,GO:0003951	lcl|NC_000911.1_cds_WP_010873153.1_2033	918	304	383	239	557	151	150	26	22	66	30	12	15	204	264	288	275	181	62	7	30	18	30	8	13	46.4058	58.6331	35.1112	77.3846	23.6997	25.7769	10.8913	7.55578	20.0511	7.58806	4.26008	5.36279	31.7919	41.668	37.1431	42.8909	27.11	14.78	2.78771	11.6053	6.03237	10.1495	6.36032	6.36466	44.6247	48.1324	22.8417	8.21002	10.9553	5.58696	0.936331	1.04319	0.483591	0.85996	-2.30854	-2.03903	-1.8558	0.0632023	0.0486066	0.0681314	0.0174524	0.0155955	0.057618	0.000562466	NO	NO	NO	NO	NO	NO	DOWN
SGL_RS12030	WP_010873154.1	slr0401	potD	RS12030		NC_000911.1	2150247	2151401	+	periplasmic polyamine-binding protein	extracellular solute-binding protein			Bacterial extracellular solute-binding protein,7.4E-35,TAT (twin-arginine translocation) pathway signal sequence,1.9E-7	Periplasmic binding protein-like II,1.47E-45	AT1G31410.1	putrescine-binding periplasmic protein-like protein;(source:Araport11)	9.91e-58		-	Bacterial extracellular solute-binding protein	-	-					GO:0016020,GO:0042597,GO:0015846,GO:0019808	lcl|NC_000911.1_cds_WP_010873154.1_2034	1155	611	666	575	888	364	379	34	43	151	69	25	28	436	545	643	568	395	219	20	47	20	46	26	20	70.1472	76.6811	63.531	92.786	42.9671	48.9834	10.7116	11.107	34.5018	13.1259	6.67493	7.52883	51.1027	64.6942	62.3686	66.6271	44.4958	39.2642	5.99031	13.6743	5.04099	11.7044	15.5465	7.3643	65.6563	71.3282	43.9276	10.3708	16.0933	9.27864	0.569138	0.686955	0.145685	0.733779	-2.55141	-2.08113	-2.12795	0.507031	0.341827	0.151082	0.0478382	0.000107746	0.054261	1.084e-07	NO	NO	NO	NO	DOWN	NO	DOWN
SGL_RS12035	rna-SGL_RS12035	ST6803t25	RS12035	RS12035,ST6803t25	THR-tRNAs	NC_000911.1	2151437	2151508	-	tRNA-Thr	tRNA-Thr							NA						TRNA-CHARGING-PWY	tRNA charging				NA	NA	NA	NA	NA	NA	NA	NA	NA	NA	NA	NA	NA	NA	NA	NA	NA	NA	NA	NA	NA	NA	NA	NA	NA	NA	NA	NA	NA	NA	NA	NA	NA	NA	NA	NA	NA	NA	NA	NA	NA	NA	NA	NA	NA	NA	NA	NA	NA	NA	NA	NA	NA	NA	NA	NA	NA	NA	NA	NA	NA	NA	NA	NA	NA	NA	NA	NA	NA	NA	NA	NA	NA	NA	NA	NA	NA
SGL_RS12040	WP_010873155.1	slr0402	rdgB	RS12040		NC_000911.1	2151606	2152190	+	RdgB/HAM1 family non-canonical purine NTP pyrophosphatase	RdgB/HAM1 family non-canonical purine NTP pyrophosphatase	GO:0006281,GO:0016462	pyrophosphatase activity|0016462||IEA	Ham1 family,7.7E-61	ITPase-like,1.47E-64	AT4G13720.1	Inosine triphosphate pyrophosphatase family protein;(source:Araport11)	2.52e-14	dITP/XTP pyrophosphatase,4.3E-69	-	Pyrophosphatase that catalyzes the hydrolysis of nucleoside triphosphates to their monophosphate derivatives, with a high preference for the non-canonical purine nucleotides XTP (xanthosine triphosphate), dITP (deoxyinosine triphosphate) and ITP. Seems to function as a house-cleaning enzyme that removes non-canonical purine nucleotides from the nucleotide pool, thus preventing their incorporation into DNA RNA and avoiding chromosomal lesions	GO:0003674,GO:0003824,GO:0005575,GO:0005622,GO:0005623,GO:0005737,GO:0005829,GO:0006139,GO:0006725,GO:0006753,GO:0006793,GO:0006796,GO:0006807,GO:0008150,GO:0008152,GO:0009056,GO:0009058,GO:0009141,GO:0009143,GO:0009987,GO:0016462,GO:0016787,GO:0016817,GO:0016818,GO:0018130,GO:0019438,GO:0019439,GO:0019637,GO:0034404,GO:0034641,GO:0034654,GO:0034655,GO:0044237,GO:0044238,GO:0044248,GO:0044249,GO:0044270,GO:0044271,GO:0044281,GO:0044283,GO:0044424,GO:0044444,GO:0044464,GO:0046434,GO:0046483,GO:0046700,GO:0047429,GO:0055086,GO:0071704,GO:1901292,GO:1901360,GO:1901361,GO:1901362,GO:1901575,GO:1901576	3.6.1.66					GO:0009146,GO:0036222,GO:0036220,GO:0035870,GO:0046872,GO:0009117,GO:0016787,GO:0000166,GO:0017111,GO:0047429,GO:0005829,GO:0005737,GO:0009143,GO:0016462,GO:0006281	lcl|NC_000911.1_cds_WP_010873155.1_2035	585	289	361	298	335	274	347	15	16	80	26	13	26	236	277	323	350	244	105	15	23	20	22	11	15	82.1754	102.943	81.5472	86.6941	80.1052	111.074	11.7042	10.2358	45.272	12.2498	8.59656	17.3148	68.5084	81.4373	77.5948	101.682	68.0748	46.6248	11.1272	16.5733	12.4851	13.864	16.2902	13.6794	83.766	86.8795	76.4697	12.4101	20.9677	13.9702	0.129854	0.181895	-0.158775	0.553288	-2.66016	-2.00014	-2.37153	0.488384	0.708376	0.8251	0.154382	0.000326013	0.0934444	1.5228e-06	NO	NO	NO	NO	DOWN	NO	DOWN
SGL_RS12045	WP_010873156.1	ssl0707	glnB	RS12045		NC_000911.1	2152291	2152629	-	nitrogen regulatory protein P-II	P-II family nitrogen regulator			Nitrogen regulatory protein P-II,2.6E-43	GlnB-like,2.38E-43	AT4G01900.1	nitrogen regulatory P-II-like protein;(source:Araport11)	7.48e-36	Nitrogen regulatory protein P-II,1.2E-52	glnB	Belongs to the P(II) protein family	-	-					GO:0005515,GO:0000166,GO:0006808,GO:0005829,GO:0005524,GO:0030234	lcl|NC_000911.1_cds_WP_010873156.1_2036	339	4064	4948	3861	1723	5417	5918	164	199	369	223	589	525	6038	4227	5996	4844	4155	2349	118	226	230	294	237	412	3176.91	3879.06	2904.7	1225.85	4353.88	5207.96	351.806	349.996	574.082	288.846	1070.79	961.195	4818.74	3416.52	3960.04	3868.92	3186.95	2867.6	240.649	447.71	394.726	509.357	964.918	1032.96	3822.81	2989.88	3904.1	347.54	441.753	1007.47	-0.0303487	-0.38479	-1.53276	-1.18759	-3.45561	-2.756	-1.9532	0.34262	0.217503	1.00558e-06	0.0059278	8.07933e-14	0.00422093	0.000143976	NO	NO	DOWN	DOWN	DOWN	DOWN	DOWN
SGL_RS12050	WP_010873157.1	slr0404		RS12050		NC_000911.1	2152932	2153933	+	DUF1517 domain-containing protein	DUF1517 domain-containing protein			Protein of unknown function (DUF1517),2.2E-61		AT1G54520.1	myelin-associated oligodendrocyte basic protein;(source:Araport11)	6.37e-44		-	Protein of unknown function (DUF1517)	-	-					GO:0031676,GO:0009579,GO:0005886,GO:0016020	lcl|NC_000911.1_cds_WP_010873157.1_2037	1002	3077	3472	3609	3444	4130	3291	1720	1882	1366	2503	2223	2216	3648	3233	3862	3488	3628	3007	1369	1704	1654	1884	976	1714	420.571	475.923	474.731	428.426	580.401	506.384	645.131	578.748	371.585	566.869	706.625	709.385	509.043	456.896	445.975	487.104	486.555	641.844	488.164	590.226	496.322	570.71	694.787	751.373	465.608	459.059	553.796	575.567	501.372	715.543	-0.249746	-0.270138	-0.313563	-0.512298	0.305277	0.126936	0.369095	0.0565557	0.19553	1	0.584563	9.52344e-17	1.10202e-05	4.35421e-09	NO	NO	NO	NO	UP	UP	UP
SGL_RS12055	WP_010873158.1	ssr0657		RS12055		NC_000911.1	2154205	2154498	+	DUF6439 family protein	DUF6439 family protein			Family of unknown function (DUF6439),7.1E-42		AT1G06560.1	NOL1/NOP2/sun family protein;(source:Araport11)	2.5		-	-	-	-						lcl|NC_000911.1_cds_WP_010873158.1_2039	294	191	189	153	181	117	105	30	34	47	40	59	49	143	135	158	152	133	70	28	44	29	22	30	50	212.958	211.333	164.173	183.671	134.126	131.792	91.7888	85.2899	104.293	73.8977	152.986	127.955	162.774	155.63	148.835	173.156	145.501	121.883	81.4459	124.323	70.9864	54.3634	174.21	178.798	185.674	167.459	133.326	95.7119	75.8851	158.487	0.474786	0.326662	-0.721676	-1.05266	-0.948754	-1.13162	0.247708	0.854171	0.962812	0.36386	0.0262852	0.0114036	0.365931	1.26814e-05	NO	NO	NO	NO	NO	NO	UP
SGL_RS12060	WP_010873159.1	sll0356	trpF	RS12060		NC_000911.1	2154516	2155172	-	phosphoribosylanthranilate isomerase	phosphoribosylanthranilate isomerase	GO:0000162,GO:0004640	phosphoribosylanthranilate isomerase activity|0004640||IEA	N-(5'phosphoribosyl)anthranilate (PRA) isomerase,2.6E-38	Ribulose-phoshate binding barrel,5.96E-49	AT1G07780.5	phosphoribosylanthranilate isomerase 1;(source:Araport11)	1.66e-16		trpF	N-(5'phosphoribosyl)anthranilate (PRA) isomerase	-	5.3.1.24	COMPLETE-ARO-PWY,PWY-6629,TRPSYN-PWY	L-tryptophan biosynthesis,superpathway of L-tryptophan biosynthesis,superpathway of aromatic amino acid biosynthesis			GO:0009073,GO:0008652,GO:0016853,GO:0006568,GO:0004640,GO:0000162	lcl|NC_000911.1_cds_WP_010873159.1_2040	657	92	110	129	115	73	65	30	37	53	43	21	48	58	89	90	99	83	38	33	41	41	52	19	30	22.0471	26.4364	29.7511	25.0821	17.9868	17.5355	19.7285	19.9491	25.2776	17.0743	11.7037	26.9405	14.1899	22.0523	18.2219	24.24	19.5162	14.2211	20.6314	24.8992	21.5707	27.6179	23.7142	23.0578	21.1814	24.3238	17.3149	21.3021	22.8851	21.3541	0.276334	0.467475	-0.00335991	0.0955762	0.00782428	-0.0843801	0.287518	0.853845	0.902711	0.44541	0.517183	8.29334e-09	0.000138323	7.53217e-05	NO	NO	NO	NO	UP	DOWN	UP
SGL_RS12065	WP_010873160.1	sll0355		RS12065		NC_000911.1	2155273	2156265	-	DMT family transporter	DMT family transporter			EamA-like transporter family,8.2E-29,EamA-like transporter family,2.9E-24	Multidrug resistance efflux transporter EmrE,2.62E-14,Multidrug resistance efflux transporter EmrE,2.09E-16	AT3G02690.1	nodulin MtN21 /EamA-like transporter family protein;(source:Araport11)	1.31e-88		-	EamA-like transporter family	-	-					GO:0005886,GO:0016020	lcl|NC_000911.1_cds_WP_010873160.1_2041	993	198	181	129	267	67	93	20	17	76	41	18	27	100	129	148	180	92	42	14	42	16	35	10	17	27.3698	25.0917	17.1611	33.5907	9.52243	14.4721	7.58656	5.28705	20.9082	9.39077	5.78651	8.7412	14.1122	18.4373	17.2844	25.4222	12.4781	9.06651	5.04877	14.7127	4.85561	10.7225	7.19941	7.53683	21.2527	23.3646	11.3848	8.15877	11.4693	7.31599	0.845415	0.976218	0.139266	0.584418	-1.28076	-0.96641	-0.574609	0.181575	0.0775978	0.377431	0.0940274	0.425559	0.270206	0.431625	NO	NO	NO	NO	NO	NO	NO
SGL_RS12070	WP_010873161.1	sll0354		RS12070		NC_000911.1	2156497	2156961	-	ABA4-like family protein	ABA4-like family protein			ABA DEFICIENT 4-like,4.6E-46		AT1G67080.1	abscisic acid (aba)-deficient 4;(source:Araport11)	1.8e-27		-	Domain of unknown function (DUF4281)	-	-					GO:0016020	lcl|NC_000911.1_cds_WP_010873161.1_2043	465	256	248	364	408	259	214	19	20	26	39	20	40	322	238	349	290	247	271	16	21	20	27	7	13	105.631	102.624	144.545	153.219	109.88	99.4047	21.5137	18.567	21.3512	26.6641	19.192	38.6557	135.643	101.538	121.665	122.26	100.001	174.625	17.2236	21.9588	18.1175	24.691	15.0432	17.204	111.359	135.422	120.978	19.8158	22.706	22.5237	-0.118501	0.161462	-0.176439	0.0111327	-2.43237	-2.52476	-2.37443	0.16841	0.758756	0.953367	0.804557	0.00862311	0.00166971	1.60661e-05	NO	NO	NO	NO	DOWN	DOWN	DOWN
SGL_RS12075	WP_020862251.1		ssr0663	RS12075		NC_000911.1	2157115	2157303	+	DUF2442 domain-containing protein	DUF2442 domain-containing protein			Protein of unknown function (DUF2442),8.3E-13	NE0471 N-terminal domain-like,3.92E-14	AT2G01630.1	O-Glycosyl hydrolases family 17 protein;(source:Araport11)	0.33		-	Protein of unknown function (DUF2442)	-	-						lcl|NC_000911.1_cds_WP_020862251.1_2044	189	10	14	15	16	8	4	2	0	0	4	2	1	6	14	9	4	6	0	5	0	0	0	0	2	29.8254	41.8755	43.0553	43.4317	24.5325	13.4303	16.3691	0	0	19.7677	13.8725	6.98533	18.2695	43.1732	22.6785	12.1893	17.5586	0	38.9051	0	0	0	0	19.1315	33.2859	30.3387	13.8803	13.8186	4.94193	9.99733	1.20421	1.07454	0.430251	-0.888151	-1.21021	-2.39894	-0.436255	0.34794	0.519116	0.953367	0.753047	0.740373	0.352946	0.732798	NO	NO	NO	NO	NO	NO	NO
SGL_RS12080	WP_010873162.1	slr0406	pyrC	RS12080		NC_000911.1	2157442	2158470	+	dihydroorotase	dihydroorotase	GO:0009220,GO:0004151	dihydroorotase activity|0004151||IEA	Amidohydrolase family,2.0E-16	Metallo-dependent hydrolases,1.18E-143	AT4G22930.1	pyrimidin 4;(source:Araport11)	7.18e-152	Dihydroorotase,5.6E-171	-	Catalyzes the reversible cyclization of carbamoyl aspartate to dihydroorotate	GO:0003674,GO:0003824,GO:0004151,GO:0005575,GO:0005622,GO:0005623,GO:0005737,GO:0005829,GO:0006139,GO:0006206,GO:0006207,GO:0006220,GO:0006221,GO:0006725,GO:0006753,GO:0006793,GO:0006796,GO:0006807,GO:0008150,GO:0008152,GO:0009058,GO:0009112,GO:0009117,GO:0009165,GO:0009987,GO:0016787,GO:0016810,GO:0016812,GO:0018130,GO:0019438,GO:0019637,GO:0019856,GO:0034641,GO:0034654,GO:0044237,GO:0044238,GO:0044249,GO:0044271,GO:0044281,GO:0044424,GO:0044444,GO:0044464,GO:0046112,GO:0046483,GO:0055086,GO:0071704,GO:0072527,GO:0072528,GO:0090407,GO:1901293,GO:1901360,GO:1901362,GO:1901564,GO:1901566,GO:1901576	3.5.2.3	PWY-5686-1	UMP biosynthesis			GO:0044205,GO:0008270,GO:0046872,GO:0019856,GO:0016812,GO:0016787,GO:0006221,GO:0006207,GO:0005829,GO:0005737,GO:0004151,GO:0009220	lcl|NC_000911.1_cds_WP_010873162.1_2045	1029	369	335	342	367	208	189	60	40	54	67	34	49	184	297	349	287	216	83	37	40	30	29	29	38	48.795	44.4262	43.5236	44.1688	28.28	28.1353	21.7725	11.9006	14.2115	14.6803	10.456	15.1756	24.8402	40.6074	38.9907	38.7761	28.0257	17.14	12.7644	13.4044	8.70937	8.49904	19.9727	16.1163	39.6672	41.3648	25.3953	14.9605	11.5251	15.4301	0.623587	0.682588	-0.0418421	-0.391529	-1.34936	-1.75805	-0.683933	0.493181	0.385789	0.515082	0.761765	0.370304	0.324095	0.63959	NO	NO	NO	NO	NO	NO	NO
SGL_RS12085	WP_010873163.1	slr0407		RS12085		NC_000911.1	2158543	2159355	+	class I SAM-dependent methyltransferase	class I SAM-dependent methyltransferase			Methyltransferase domain,1.6E-21	S-adenosyl-L-methionine-dependent methyltransferases,1.53E-38	AT1G23360.1	S-adenosyl-L-methionine-dependent methyltransferases superfamily protein;(source:Araport11)	2.25e-11		-	Fibrillarin	-	-					GO:0008757,GO:0008168	lcl|NC_000911.1_cds_WP_010873163.1_2046	813	251	248	225	260	133	166	47	42	41	52	35	67	171	238	269	197	141	70	17	29	30	35	21	69	44.8677	44.4587	38.7072	42.2994	24.4443	33.4048	23.055	16.8915	14.5861	15.4019	14.5501	28.0502	31.2064	43.9883	40.6255	35.9799	24.7305	19.5408	7.92792	13.137	11.7733	13.866	19.551	39.5587	41.1303	39.403	25.5301	15.2529	13.9068	25.4275	0.667227	0.606832	-0.701347	-0.826067	-1.37416	-1.43849	-0.00559016	0.342465	0.52021	0.422869	0.0951509	0.495882	1	0.000556655	NO	NO	NO	NO	NO	NO	DOWN
SGL_RS12090	WP_010873164.1	slr0408		RS12090		NC_000911.1	2159620	2172219	+	SwmB domain-containing protein	SwmB domain-containing protein			FG-GAP-like repeat,1.7E-7,Domain of unknown function (DUF4114),2.4E-8,FG-GAP repeat,6.5E-7,FG-GAP repeat,2.9E-6,FG-GAP repeat,6.7E-6,FG-GAP repeat,1.5E-8,Calx-beta domain,5.9E-20,Putative flagellar system-associated repeat,6.1E-14,Putative flagellar system-associated repeat,2.0E-4,Putative flagellar system-associated repeat,4.8E-10	Integrin alpha N-terminal domain,2.44E-13,Sialidases,3.34E-12,Integrin alpha N-terminal domain,1.96E-33,CalX-like,1.02E-16,beta-Roll,6.45E-12,Concanavalin A-like lectins/glucanases,2.19E-18	AT5G17420.1	Cellulose synthase family protein;(source:Araport11)	1.5		-	Domain of unknown function (DUF4114)	-	-					GO:0016787,GO:0005576,GO:0006507,GO:0031012,GO:0005615,GO:0004621,GO:0007154,GO:0016020	lcl|NC_000911.1_cds_WP_010873164.1_2047	12600	2558	2620	3228	3044	1598	2321	313	402	805	653	289	409	1644	2324	2829	2284	1911	1616	305	433	426	462	151	298	22.6396	23.2549	27.4948	24.5196	14.5415	23.1251	7.60186	8.00482	14.1794	9.57615	5.94844	8.47795	14.8545	21.2669	21.1537	20.6537	16.5951	22.3354	7.04235	9.71163	8.27739	9.06217	6.9604	8.45895	20.504	23.4554	19.1493	8.09017	10.2738	7.46143	0.0938754	0.279428	0.103404	0.413997	-1.24222	-1.11719	-1.25175	0.496591	0.985228	0.116712	0.0660623	0.123551	0.440493	0.133484	NO	NO	NO	NO	NO	NO	NO
SGL_RS12095	WP_010873165.1	slr0142		RS12095		NC_000911.1	2172365	2173099	+	YoaK family protein	YoaK family protein			Protein of unknown function (DUF1275),5.3E-28		AT4G21270.1	kinesin 1;(source:Araport11)	0.99		-	Protein of unknown function (DUF1275)	-	-					GO:0016020	lcl|NC_000911.1_cds_WP_010873165.1_2048	735	63	49	32	31	21	24	0	2	6	6	2	4	18	43	19	30	11	8	0	3	4	3	0	3	12.9004	10.0625	6.30614	5.77732	4.4213	5.53243	0	0.921409	2.44518	2.03576	0.952428	1.91834	3.76292	9.10401	3.28704	6.27652	2.21009	2.55822	0	1.55676	1.79821	1.36147	0	1.97024	8.95746	5.41176	3.68051	0.619542	1.91016	1.21025	1.08911	0.454054	-0.448625	0.396885	-2.62019	-1.13962	-1.08245	0.102543	0.840831	0.8251	0.628655	0.00465463	1	0.59344	NO	NO	NO	NO	DOWN	NO	NO
SGL_RS12100	WP_010873166.1	slr0143		RS12100		NC_000911.1	2173197	2176772	+	AAA-like domain-containing protein	AAA-like domain-containing protein			WD domain, G-beta repeat,8.7E-4,WD domain, G-beta repeat,0.0012,WD domain, G-beta repeat,7.5E-10,WD domain, G-beta repeat,3.9E-5,WD domain, G-beta repeat,1.1E-6,WD domain, G-beta repeat,1.2E-6,WD domain, G-beta repeat,0.002,WD domain, G-beta repeat,2.6E-9,AAA-like domain,4.2E-24	WD40 repeat-like,1.14E-81,WD40 repeat-like,3.11E-38,P-loop containing nucleoside triphosphate hydrolases,3.08E-11	AT3G49660.1	Transducin/WD40 repeat-like superfamily protein;(source:Araport11)	9.68e-45		-	WD40 repeats	-	-					GO:0006367	lcl|NC_000911.1_cds_WP_010873166.1_2049	3576	1537	1636	1754	1575	1034	874	310	291	398	459	243	340	1264	1576	1712	1429	1230	650	225	310	231	305	137	236	49.9537	53.3239	54.8621	46.5881	34.5526	31.9776	27.648	21.2787	25.7438	24.7182	18.367	25.8805	41.94	52.9602	47.0093	47.4525	39.224	32.9907	19.0777	25.5324	16.4825	21.9693	23.1902	24.6002	49.5444	48.978	34.6862	23.3842	22.2284	23.0095	0.502185	0.485926	0.0223428	-0.047711	-1.05161	-1.1054	-0.571763	0.748292	0.855622	0.253108	0.7513	0.00695041	0.325646	0.181477	NO	NO	NO	NO	DOWN	NO	NO
SGL_RS12105	WP_010873167.1	slr0144		RS12105		NC_000911.1	2177115	2177903	+	hypothetical protein	hypothetical protein			V4R domain,3.6E-20	Ligand-binding domain in the NO signalling and Golgi transport,5.75E-37	AT5G38960.1	RmlC-like cupins superfamily protein;(source:Araport11)	2.5		-	V4R	-	-						lcl|NC_000911.1_cds_WP_010873167.1_2050	789	2739	2660	1976	1724	4320	3256	554	702	497	1344	501	823	2009	2381	2810	2782	3465	1125	471	542	649	483	239	660	509.529	496.253	353.763	291.887	826.279	681.87	282.81	293.813	184.005	414.273	216.746	358.572	381.544	457.969	441.641	528.77	632.459	326.824	228.585	255.513	265.056	199.135	231.561	393.78	461.324	404.015	616.858	265.18	265.617	300.165	-0.418372	-0.609299	-0.178149	-0.175783	-0.7965	-0.603206	-1.03672	0.00648971	0.0328958	0.779525	1	0.00010708	0.0178168	0.775753	DOWN	NO	NO	NO	DOWN	NO	NO
SGL_RS12110	WP_010873168.1	slr0145		RS12110		NC_000911.1	2177900	2178310	+	hypothetical protein	hypothetical protein					AT1G13430.1	sulfotransferase 4C;(source:Araport11)	4.3		-	-	-	-						lcl|NC_000911.1_cds_WP_010873168.1_2051	411	1055	817	633	581	1198	931	121	169	109	302	113	194	594	763	888	807	943	306	109	98	105	110	72	176	546.196	424.193	315.391	273.762	637.704	542.608	171.905	196.852	112.31	259.068	136.054	235.233	313.957	408.433	388.414	426.877	479.027	247.401	147.222	128.576	119.344	126.215	194.142	292.241	423.195	351.111	476.685	161.139	154.234	214.417	-0.171333	-0.440029	-0.409907	-0.472689	-1.3875	-1.18158	-1.14892	0.0572589	0.041869	0.918623	0.512426	0.211965	0.359347	0.477923	NO	NO	NO	NO	NO	NO	NO
SGL_RS12120	WP_020862247.1	slr0147		RS12120		NC_000911.1	2178840	2179505	+	hypothetical protein	hypothetical protein			V4R domain,1.9E-15	Ligand-binding domain in the NO signalling and Golgi transport,3.19E-19	AT3G46910.1	Cullin family protein;(source:Araport11)	0.79		-	V4R	-	-						lcl|NC_000911.1_cds_WP_020862247.1_2053	666	1750	1380	975	1308	1933	1507	625	669	677	1145	766	731	1184	1314	1478	1545	1715	760	420	557	609	566	333	653	411.293	325.265	220.53	279.783	467.101	398.719	403.089	353.75	316.663	445.891	418.677	402.375	284.088	319.307	293.477	371.001	395.485	278.94	257.521	331.746	314.229	294.817	407.612	492.22	334.988	291.198	385.061	336.526	342.9	430.221	-0.200419	-0.401885	-0.353427	-0.326438	0.00659	0.235044	0.159598	0.0490308	0.067829	1	0.842963	9.7448e-13	1.87234e-06	4.9328e-06	NO	NO	NO	NO	UP	UP	UP
SGL_RS12125	WP_014407123.1	slr0148	fed5	RS12125,fx5,fdx5		NC_000911.1	2179537	2180019	+	ferredoxin 5	2Fe-2S iron-sulfur cluster-binding protein	GO:0009055,GO:0051536	electron transfer activity|0009055||IEA,iron-sulfur cluster binding|0051536||IEA	2Fe-2S iron-sulfur cluster binding domain,4.4E-11	2Fe-2S ferredoxin-like,4.56E-22	AT3G16250.1	NDH-dependent cyclic electron flow 1;(source:Araport11)	0.000485		-	2Fe-2S iron-sulfur cluster binding domain	-	-					GO:0005829,GO:0051537,GO:0140647,GO:0022900,GO:0051536,GO:0009055	lcl|NC_000911.1_cds_WP_014407123.1_2054	483	723	838	567	789	1162	927	88	114	69	240	71	135	767	929	1019	881	1100	343	96	70	118	88	42	146	279.418	324.791	210.886	277.519	461.73	403.307	93.3267	99.1238	53.0713	153.687	63.8133	122.194	302.621	371.22	332.718	347.876	417.12	207.011	96.7914	68.5568	100.118	75.3739	84.5385	180.968	319.512	292.25	372.292	89.4497	95.5626	112.878	-0.219924	-0.348175	-0.332308	-0.237959	-1.82519	-1.60259	-1.71281	0.0277823	0.059694	0.999098	0.975396	0.549588	0.865285	0.00475111	NO	NO	NO	NO	NO	NO	DOWN
SGL_RS12130	WP_010873172.1	slr0149		RS12130		NC_000911.1	2180073	2180543	+	hypothetical protein	hypothetical protein			Phycobilisome protein,2.6E-13	Globin-like,5.26E-31	AT1G11290.1	Pentatricopeptide repeat (PPR) superfamily protein;(source:Araport11)	0.31		-	Phycobilisome protein	-	-					GO:0015979,GO:0030089	lcl|NC_000911.1_cds_WP_010873172.1_2055	471	1841	1147	699	1070	1507	1239	124	179	125	383	116	245	1030	1166	1388	1131	1531	508	101	139	164	133	70	176	742.881	464.167	271.451	392.961	625.237	562.83	137.308	162.509	100.385	256.079	108.858	231.543	424.317	486.479	473.196	466.296	606.168	320.12	106.325	142.14	145.287	118.943	147.114	227.777	529.461	400.976	528.589	137.071	155.173	178.823	0.00237421	-0.397763	-0.381172	-0.203428	-1.94184	-1.36396	-1.55829	0.193408	0.0649998	0.953367	1	0.312911	0.711794	0.00912674	NO	NO	NO	NO	NO	NO	DOWN
SGL_RS12135	WP_010873173.1	slr0150	fed4	RS12135,fx4,fdx4		NC_000911.1	2180577	2180888	+	ferredoxin 4	2Fe-2S iron-sulfur cluster-binding protein	GO:0009055,GO:0051536	electron transfer activity|0009055||IEA,iron-sulfur cluster binding|0051536||IEA	2Fe-2S iron-sulfur cluster binding domain,1.9E-15	2Fe-2S ferredoxin-like,1.57E-25	AT2G27510.1	ferredoxin 3;(source:Araport11)	3.92e-27	-,5.9E-67	-	2Fe-2S iron-sulfur cluster binding domain	-	-					GO:0051536,GO:0009055	lcl|NC_000911.1_cds_WP_010873173.1_2056	312	459	587	323	472	705	644	64	131	96	242	75	140	549	566	643	637	680	272	104	104	107	101	59	96	439.594	563.796	297.708	411.417	694.216	694.329	168.2	282.272	182.981	384.03	167.047	314.027	536.784	560.474	520.279	623.321	639	406.811	259.85	252.412	224.978	214.38	294.294	294.878	525.162	463.181	608.589	240.684	251.592	267.562	-0.21233	-0.393149	-0.152134	-0.0884421	-1.12239	-0.877878	-1.18258	0.0288098	0.0378302	0.605959	0.7513	0.010277	0.0667307	0.313906	NO	NO	NO	NO	NO	NO	NO
SGL_RS12140	WP_010873174.1	slr0151		RS12140		NC_000911.1	2181013	2181975	+	tetratricopeptide repeat protein	tetratricopeptide repeat protein			Tetratricopeptide repeat,1.7E-6	TPR-like,4.51E-14	AT1G56440.1	Tetratricopeptide repeat (TPR)-like superfamily protein;(source:Araport11)	0.000167		-	Tetratricopeptide repeat	-	-					GO:0009279,GO:0046813	lcl|NC_000911.1_cds_WP_010873174.1_2057	963	4819	3514	2340	2556	3858	3961	1127	1540	1182	2824	1542	1708	2977	3022	3611	3239	3846	1742	1088	1160	1472	1417	711	1219	692.295	506.269	323.519	334.192	569.853	640.589	444.289	497.752	337.946	672.217	515.177	574.675	436.617	448.878	438.276	475.421	542.121	390.811	407.768	422.308	464.257	451.156	531.978	561.656	521.015	392.852	535.843	443.029	481.394	545.871	-0.040411	-0.446848	-0.300547	-0.18099	-0.233436	0.292558	0.0267003	0.182351	0.0799674	0.971895	0.940451	3.35271e-10	2.16444e-06	4.06439e-05	NO	NO	NO	NO	DOWN	UP	UP
SGL_RS12145	WP_020862246.1	slr0152	spkG	RS12145		NC_000911.1	2182096	2183958	+	serine/threonine-protein kinase SpkG	serine/threonine protein kinase			Protein kinase domain,1.5E-48	Protein kinase-like (PK-like),5.4E-71	AT1G18350.1	MAP kinase kinase 7;(source:Araport11)	8.51e-29		-	Serine/Threonine protein kinases, catalytic domain	-	-					GO:0006338,GO:0044024,GO:0006468,GO:0016310,GO:0016301,GO:0000166,GO:0004672,GO:0005524,GO:0004674	lcl|NC_000911.1_cds_WP_020862246.1_2058	1863	583	599	598	524	390	414	141	155	228	209	217	244	410	487	546	503	437	245	117	144	122	142	103	148	38.4539	39.6227	37.9597	31.4561	26.4486	30.7406	25.5211	23.0018	29.9297	22.8417	33.2866	37.6932	27.6086	33.2125	30.4265	33.898	28.2818	25.2361	20.133	24.0698	17.6664	20.7579	35.3834	31.3088	34.7244	33.4351	27.6768	23.1814	22.7989	34.418	0.317028	0.263996	-0.550583	-0.573586	-0.563012	-0.532982	0.3046	0.906218	0.862023	0.55491	0.280216	1.08981e-07	0.00142823	1.36684e-07	NO	NO	NO	NO	DOWN	DOWN	UP
SGL_RS12150	WP_010873176.1	sll0149		RS12150		NC_000911.1	2184030	2185784	-	hypothetical protein	hypothetical protein					AT2G29620.1	dentin sialophosphoprotein;(source:Araport11)	1.6		-	protein complex oligomerization	-	-						lcl|NC_000911.1_cds_WP_010873176.1_2059	1755	1695	1745	1628	1741	1360	1272	184	145	234	243	304	361	1347	1860	1883	1654	1552	798	100	209	140	154	163	251	119.56	123.44	110.515	111.768	98.6328	101.005	35.6157	23.0113	32.8494	28.4009	49.8686	59.6381	97	135.653	112.215	119.202	107.414	87.9029	18.4021	37.3594	21.6801	24.0746	59.8816	56.7835	118.913	113.425	98.7387	28.5971	26.7512	56.5429	0.265766	0.198177	-0.959182	-1.05209	-2.01846	-2.04378	-0.793514	0.789546	0.776808	0.0155239	0.00604716	0.0798893	0.0881798	0.674953	NO	NO	NO	DOWN	NO	NO	NO
SGL_RS12155	WP_010873177.1	sll0148		RS12155		NC_000911.1	2185870	2188077	-	caspase family protein	caspase family protein			Caspase domain,1.2E-19		AT5G04200.1	metacaspase 9;(source:Araport11)	0.46		-	Caspase domain	-	-					GO:0016020,GO:0006508,GO:0005737,GO:0004197	lcl|NC_000911.1_cds_WP_010873177.1_2060	2208	2352	2383	2195	2489	1849	1709	309	369	962	729	380	390	1875	2176	2380	2100	2028	1146	256	359	380	510	184	246	128.494	130.561	115.406	123.757	103.86	105.106	46.3246	45.3555	104.596	65.9908	48.2799	49.9011	104.577	122.915	109.852	117.219	108.709	97.7719	36.4868	49.7023	45.577	61.7502	52.3544	43.1036	121.637	116.558	103.862	44.4673	69.4785	48.4098	0.225903	0.164891	-0.119966	0.512387	-1.43149	-0.738124	-1.08562	0.704316	0.7379	0.504306	0.0432527	0.317616	0.0475169	0.493905	NO	NO	NO	NO	NO	NO	NO
SGL_RS12160	WP_010873178.1	sll0147	cruA	RS12160		NC_000911.1	2188230	2190236	-	lycopene cyclase	hypothetical protein				FAD/NAD(P)-binding domain,4.41E-16	AT2G32640.1	Lycopene beta/epsilon cyclase protein;(source:Araport11)	4.07e-52		-	COGs COG0644 Dehydrogenase (flavoprotein)	-	5.5.1.19	PWY-5943	&beta;-carotene biosynthesis			GO:0016491	lcl|NC_000911.1_cds_WP_010873178.1_2061	2007	272	279	293	437	288	266	34	23	63	65	56	52	186	234	294	234	295	108	23	33	41	30	16	37	16.5119	16.9854	17.1176	24.144	17.9757	18.1781	5.66388	3.14132	7.61138	6.53809	7.90593	7.39317	11.5273	14.6873	15.0786	14.5136	17.5712	10.2385	3.64255	5.07666	5.46421	4.03619	5.05868	7.2038	14.928	17.7135	15.9909	4.3811	5.91247	6.89039	-0.0931973	0.139315	-0.552196	-0.190897	-1.56559	-1.4368	-1.10659	0.063458	0.575303	0.429303	0.984351	0.784688	0.846136	0.350494	NO	NO	NO	NO	NO	NO	NO
SGL_RS12165	WP_010873179.1	sll0146	natC	RS12165	transporter	NC_000911.1	2190933	2192051	-	neutral amino acids ABC transporter permease	branched-chain amino acid ABC transporter permease			Branched-chain amino acid transport system / permease component,4.5E-96		AT1G60560.1	SWIM zinc finger family protein;(source:Araport11)	0.27		-	Branched-chain amino acid transport system / permease component	-	-			neutral amino acids ABC transporter	ATP + L-alanine[periplasm] + H2O <--> ADP + L-alanine[cytosol] + phosphate + H+, ATP + L-leucine[periplasm] + H2O <--> ADP + L-leucine[cytosol] + phosphate + H+, ATP + L-proline[periplasm] + H2O <--> ADP + L-proline[cytosol] + phosphate + H+, ATP + L-serine[periplasm] + H2O <--> ADP + L-serine[cytosol] + phosphate + H+, ATP + glycine[periplasm] + H2O <--> ADP + glycine[cytosol] + phosphate + H+	GO:0016020,GO:0055085,GO:0022857,GO:0005886,GO:0015803,GO:0015658	lcl|NC_000911.1_cds_WP_010873179.1_2063	1119	517	691	623	1122	620	735	39	30	84	38	38	43	892	706	822	680	766	543	30	24	38	40	12	44	61.6779	82.6727	71.528	121.824	76.0496	98.7113	12.7677	8.05227	19.9441	7.51161	10.5429	12.0146	108.641	87.0851	82.8509	82.8861	89.6645	101.163	9.33707	7.25583	9.95266	10.576	7.45608	16.8354	85.0192	89.7722	91.3971	9.35322	11.9961	11.7122	-0.103189	-0.0255963	-0.29614	0.0318591	-3.05458	-2.80417	-2.86163	0.17836	0.357285	1	0.810061	1.11229e-07	1.05282e-06	5.17363e-15	NO	NO	NO	NO	DOWN	DOWN	DOWN
SGL_RS12170	WP_010873180.1	sll0145	frr	RS12170		NC_000911.1	2192133	2192681	-	ribosome recycling factor	ribosome recycling factor	GO:0006412,GO:0008135,GO:0005737	translation factor activity, RNA binding|0008135||IEA	Ribosome recycling factor,2.2E-61	Ribosome recycling factor, RRF,1.57E-68	AT3G63190.1	ribosome recycling factor, chloroplast precursor;(source:Araport11)	2.64e-67	Ribosome-recycling factor,8.3E-30,Ribosome-recycling factor,3.2E-26	frr	Responsible for the release of ribosomes from messenger RNA at the termination of protein biosynthesis. May increase the efficiency of translation by recycling ribosomes from one round of translation to another	GO:0002181,GO:0002184,GO:0003674,GO:0005488,GO:0005575,GO:0005622,GO:0005623,GO:0005737,GO:0006412,GO:0006415,GO:0006518,GO:0006807,GO:0008150,GO:0008152,GO:0009058,GO:0009059,GO:0009987,GO:0010467,GO:0016043,GO:0019538,GO:0022411,GO:0032984,GO:0034641,GO:0034645,GO:0043021,GO:0043023,GO:0043043,GO:0043170,GO:0043603,GO:0043604,GO:0043624,GO:0043933,GO:0044237,GO:0044238,GO:0044249,GO:0044260,GO:0044267,GO:0044271,GO:0044424,GO:0044464,GO:0044877,GO:0071704,GO:0071840,GO:1901564,GO:1901566,GO:1901576	-					GO:0002184,GO:0006415,GO:0005737,GO:0043023,GO:0008135,GO:0006412	lcl|NC_000911.1_cds_WP_010873180.1_2064	549	1032	1028	966	1578	1067	1075	43	61	82	90	44	80	1024	948	1106	1009	1091	452	48	56	48	68	18	52	323.626	323.297	291.535	450.372	344.029	379.501	37.0033	43.0379	51.1768	46.7645	32.0889	58.7563	327.832	307.378	293.025	323.287	335.692	221.354	39.2695	44.503	33.0462	47.2602	29.3986	52.2998	320.533	339.555	320.144	40.9534	44.5619	43.1359	0.00174759	0.0846664	-0.073164	0.0458761	-2.93811	-2.90199	-2.8632	0.190269	0.532917	0.613308	0.642177	1.89225e-09	2.62501e-06	2.15401e-14	NO	NO	NO	NO	DOWN	DOWN	DOWN
SGL_RS12175	WP_010873181.1	sll0144	pyrH	RS12175		NC_000911.1	2192668	2193390	-	UMP kinase	UMP kinase	GO:0015949,GO:0033862	UMP kinase activity|0033862||IEA	Amino acid kinase family,3.7E-31	Carbamate kinase-like,1.44E-74	AT3G18680.1	Amino acid kinase family protein;(source:Araport11)	4.84e-110	Uridylate kinase,4.6E-113	pyrH	Catalyzes the reversible phosphorylation of UMP to UDP	-	2.7.4.22	PWY-7176,PWY-7208	UTP and CTP <i>de novo</i> biosynthesis,superpathway of pyrimidine nucleobases salvage			GO:0005829,GO:0044210,GO:0046940,GO:0008152,GO:0005524,GO:0016310,GO:0016301,GO:0003824,GO:0016740,GO:0000166,GO:0006221,GO:0005737,GO:0009041,GO:0006225,GO:0033862,GO:0015949	lcl|NC_000911.1_cds_WP_010873181.1_2065	723	607	700	843	1199	778	636	44	28	170	88	50	78	763	766	904	746	709	330	44	78	80	92	36	54	127.141	147.042	169.932	228.569	167.55	149.967	25.2906	13.1951	70.8667	30.5415	24.356	38.2642	163.159	165.892	159.975	159.65	145.713	107.943	24.0437	41.4028	36.7879	42.7079	39.2727	36.2764	150.809	179.531	142.793	25.983	45.226	34.5423	0.0782566	0.328255	-0.397485	0.379166	-2.49213	-1.96547	-2.01639	0.364994	0.962812	0.956623	0.0946173	0.00163098	0.108967	2.71813e-06	NO	NO	NO	NO	DOWN	NO	DOWN
SGL_RS12180	WP_010873182.1	ssl0259		RS12180		NC_000911.1	2193591	2193812	-	type II toxin-antitoxin system HicB family antitoxin	type II toxin-antitoxin system HicB family antitoxin			HicB_like antitoxin of bacterial toxin-antitoxin system,1.0E-6	TTHA1013/TTHA0281-like,2.35E-16	AT1G21810.1	filament-like protein (DUF869);(source:Araport11)	1.2											lcl|NC_000911.1_cds_WP_010873182.1_2066	222	61	67	37	110	40	53	2	1	2	1	0	1	54	63	69	51	54	34	1	0	4	0	2	1	134.57	148.231	78.5543	220.858	90.7288	131.624	12.1076	4.96337	8.78102	3.65535	0	5.16677	121.619	143.701	128.604	114.954	116.887	117.134	5.75532	0	19.3729	0	22.9794	7.07541	137.03	135.743	114.093	5.70657	7.95232	8.8054	0.262179	0.248657	-0.548	-0.131315	-4.36327	-3.93306	-3.55309	0.895847	0.930849	1	1	1.45162e-05	6.42742e-05	4.16857e-06	NO	NO	NO	NO	DOWN	DOWN	DOWN
SGL_RS12185	WP_020862242.1	ssl0258		RS12185		NC_000911.1	2193813	2194157	-	type II toxin-antitoxin system HicA family toxin	type II toxin-antitoxin system HicA family toxin			HicA toxin of bacterial toxin-antitoxin,,6.7E-13	YcfA/nrd intein domain,2.28E-12	AT4G15640.1	adenylyl cyclase;(source:Araport11)	0.21											lcl|NC_000911.1_cds_WP_020862242.1_2067	345	32	18	8	32	12	7	1	0	0	0	0	0	12	14	21	16	12	11	0	0	1	0	0	1	24.0093	13.544	5.77655	21.8514	9.25714	5.91246	2.05891	0	0	0	0	0	9.19176	10.8607	13.3118	12.2654	8.83413	12.8886	0	0	1.6472	0	0	2.40637	14.4014	13.3013	9.22308	0.514728	0.4118	0.601592	0.591235	0.484315	-0.0804488	-0.181971	-3.34594	-3.34054	-2.67425	0.742437	0.827789	1	1	0.00551727	0.00202337	0.0211244	NO	NO	NO	NO	DOWN	DOWN	NO
SGL_RS12190	WP_010873183.1	slr0156	clpB1	RS12190		NC_000911.1	2194405	2197101	+	ATP-dependent chaperone ClpB1	ATP-dependent chaperone ClpB	GO:0006457,GO:0016887	ATP hydrolysis activity|0016887||IEA	C-terminal, D2-small domain, of ClpB protein,2.4E-26,AAA domain (Cdc48 subfamily),7.1E-57,ATPase family associated with various cellular activities (AAA),1.4E-14,Clp amino terminal domain, pathogenicity island component,3.9E-14,Clp amino terminal domain, pathogenicity island component,3.8E-10,AAA lid domain,2.6E-34	P-loop containing nucleoside triphosphate hydrolases,1.05E-99,P-loop containing nucleoside triphosphate hydrolases,1.22E-85,Double Clp-N motif,1.86E-34	AT5G15450.1	casein lytic proteinase B3;(source:Araport11)	0	ATP-dependent Clp protease subunit,3.7E-110,ATP-dependent chaperone ClpB,2.5E-27,ATP-dependent chaperone ClpB,7.0E-75,Chaperone clpB 1, putative,2.2E-102	-	Part of a stress-induced multi-chaperone system, it is involved in the recovery of the cell from heat-induced damage, in cooperation with DnaK, DnaJ and GrpE	-	-					GO:0043335,GO:0000166,GO:0042026,GO:0009408,GO:0005524,GO:0034605,GO:0005737,GO:0016887,GO:0006457	lcl|NC_000911.1_cds_WP_010873183.1_2068	2697	1028	1098	1079	1691	755	872	28	34	71	63	41	46	832	908	1177	990	752	448	34	44	35	34	29	59	45.1675	48.3816	45.625	67.6203	34.1072	43.131	3.37597	3.36101	6.2085	4.58652	4.18942	4.73359	37.3202	41.2495	43.6914	44.4428	32.4193	30.7394	3.89728	4.89917	3.37611	3.31081	6.63622	8.31414	43.0297	50.3449	35.0992	3.88336	4.37049	5.96834	0.286509	0.508252	-0.512942	-0.375763	-3.17253	-3.2571	-2.37308	0.863418	0.750026	0.60079	0.648157	1.7228e-15	9.1454e-11	5.18008e-09	NO	NO	NO	NO	DOWN	DOWN	DOWN
SGL_RS12195	WP_010873184.1	slr0157		RS12195		NC_000911.1	2197132	2197620	+	hypothetical protein	hypothetical protein					AT2G38750.1	annexin 4;(source:Araport11)	1.7											lcl|NC_000911.1_cds_WP_010873184.1_2069	489	137	123	73	146	64	81	3	1	2	1	3	5	94	107	112	84	84	49	1	2	5	5	5	3	51.8509	46.6859	26.5893	50.2909	24.9047	34.5113	3.11577	0.851517	1.50647	0.627113	2.64055	4.43206	36.3205	41.8716	35.8129	32.4824	31.1938	28.9611	0.987383	1.91824	4.15453	4.194	9.85588	3.64158	44.1822	36.2939	29.8927	1.71823	2.62053	5.14252	0.548488	0.271672	-1.17616	-0.76263	-4.05502	-3.36467	-2.33037	0.675134	0.947335	0.339262	0.810061	7.43937e-09	0.000403245	0.000121768	NO	NO	NO	NO	DOWN	DOWN	DOWN
SGL_RS12200	WP_010873185.1	sll0142		RS12200		NC_000911.1	2197732	2200959	-	efflux RND transporter permease subunit	efflux RND transporter permease subunit			AcrB/AcrD/AcrF family,0.0	Multidrug efflux transporter AcrB pore domain; PN1, PN2, PC1 and PC2 subdomains,1.26E-16,Multidrug efflux transporter AcrB TolC docking domain; DN and DC subdomains,1.03E-15,Multidrug efflux transporter AcrB TolC docking domain; DN and DC subdomains,2.22E-11,Multidrug efflux transporter AcrB transmembrane domain,1.05E-46,Multidrug efflux transporter AcrB pore domain; PN1, PN2, PC1 and PC2 subdomains,1.96E-18,Multidrug efflux transporter AcrB transmembrane domain,8.24E-31,Multidrug efflux transporter AcrB pore domain; PN1, PN2, PC1 and PC2 subdomains,1.49E-5	AT3G60790.1	F-box family protein;(source:Araport11)	0.7		-	AcrB/AcrD/AcrF family	-	-					GO:0042908,GO:0016020,GO:0055085,GO:0022857,GO:0042910,GO:0005886	lcl|NC_000911.1_cds_WP_010873185.1_2070	3228	1489	1313	1681	1263	1379	1127	318	262	421	315	421	522	1161	1200	1520	1202	1302	1046	210	330	358	362	195	414	53.9536	47.7129	58.6195	41.6514	51.3755	45.9716	31.6199	21.3592	30.3601	18.9124	35.4769	44.2993	42.9483	44.958	46.5324	44.5004	46.2902	59.1891	19.8516	30.3024	28.479	29.0708	36.8002	48.1126	47.3932	47.8259	50.7066	25.7833	26.7056	41.1722	-0.0955441	-0.0827011	-0.654962	-0.606118	-0.853472	-0.817471	-0.294054	0.145961	0.355049	0.23612	0.350151	0.000194243	0.0693382	0.0042926	NO	NO	NO	NO	DOWN	NO	DOWN
SGL_RS12205	WP_010873186.1	sll0141		RS12205		NC_000911.1	2201147	2202550	-	efflux RND transporter periplasmic adaptor subunit	efflux RND transporter periplasmic adaptor subunit	GO:0006810,GO:0005215	transporter activity|0005215||IEA	Barrel-sandwich domain of CusB or HlyD membrane-fusion,3.2E-23,Biotin-lipoyl like,7.2E-6	HlyD-like secretion proteins,8.37E-17,HlyD-like secretion proteins,3.66E-9			NA	Efflux RND transporter periplasmic adaptor subunit,8.7E-18	-	Barrel-sandwich domain of CusB or HlyD membrane-fusion	-	-					GO:0016020,GO:0055085,GO:0022857,GO:0015562,GO:1990281,GO:0005215,GO:0006810	lcl|NC_000911.1_cds_WP_010873186.1_2071	1404	664	495	925	606	437	389	112	92	162	115	139	136	332	473	637	450	493	256	95	136	116	114	85	114	60.4794	45.2157	81.083	50.2357	40.9248	39.8868	27.994	18.8532	29.3663	17.3559	29.4436	29.0121	30.872	44.5451	49.0191	41.8779	44.0594	36.4136	22.5742	31.3917	23.196	23.0127	40.3226	33.3025	45.2781	55.5539	40.3212	25.2033	23.2327	33.0202	0.163448	0.452747	-0.376644	-0.489435	-0.820581	-1.22267	-0.280489	0.473942	0.889927	1	0.533405	0.000112903	0.459598	0.0118461	NO	NO	NO	NO	DOWN	NO	NO
SGL_RS12210	WP_010873187.1	slr0161	pilT1	RS12210		NC_000911.1	2202944	2204053	+	type IV pilus disassembly ATPase PilT1	type IV pilus twitching motility protein PilT			Type II/IV secretion system protein,6.8E-47	P-loop containing nucleoside triphosphate hydrolases,5.08E-72	AT2G36070.1	translocase inner membrane subunit 44-2;(source:Araport11)	3		-	Type II/IV secretion system protein	-	-						lcl|NC_000911.1_cds_WP_010873187.1_2072	1110	5044	4071	4190	2851	4386	2994	1175	1134	1987	2191	1104	1503	3271	3927	4403	3710	3683	1674	785	1033	816	898	611	1238	607.692	491.875	485.816	312.613	543.305	406.07	388.467	307.383	476.433	437.382	309.325	424.1	402.325	489.181	448.171	456.684	435.375	314.955	246.734	315.389	215.832	239.777	383.389	478.368	497.768	425.821	424.926	314.493	342.356	398.796	0.227766	0.00302751	-0.341653	-0.219557	-0.66076	-0.313926	-0.0913414	0.667443	0.485971	1	0.947694	1.46226e-05	0.00368631	0.00049332	NO	NO	NO	NO	DOWN	DOWN	DOWN
SGL_RS12225	WP_010873190.1	slr0164	clpR	RS12225,clpP4		NC_000911.1	2205774	2206451	+	ATP-dependent Clp protease proteolytic subunit	ATP-dependent Clp protease proteolytic subunit			Clp protease,2.9E-50	ClpP/crotonase,3.71E-51	AT1G09130.2	ATP-dependent caseinolytic (Clp) protease/crotonase family protein;(source:Araport11)	6.45e-64	ATP-dependent Clp protease proteolytic subunit,9.8E-92	-	Clp protease	-	3.4.21.92					GO:0006508,GO:0051117,GO:0006515,GO:0004252,GO:0004176,GO:0009368	lcl|NC_000911.1_cds_WP_010873190.1_2074	678	3580	1780	1234	1994	2030	1767	613	721	636	762	1959	1827	998	1156	1473	1183	1850	572	479	574	840	778	829	950	820.309	409.034	272.119	415.834	478.252	455.797	385.445	371.696	290.033	289.307	1043.92	980.467	233.46	273.875	285.157	276.957	415.929	204.68	286.339	333.306	422.562	395.091	989.324	698.153	434.17	312.517	388.664	344.197	349.248	927.966	0.159345	-0.31369	-1.42821	-1.40725	-0.33416	0.159835	1.25339	0.602977	0.11129	0.000102028	0.00672286	3.10842e-05	2.08184e-05	8.59363e-16	NO	NO	DOWN	DOWN	DOWN	UP	UP
SGL_RS12230	WP_010873191.1	slr0165	clpP3	RS12230		NC_000911.1	2206551	2207159	+	ATP-dependent Clp protease proteolytic subunit	ATP-dependent Clp protease proteolytic subunit			Clp protease,5.6E-87	ClpP/crotonase,2.25E-71	AT1G02560.1	nuclear encoded CLP protease 5;(source:Araport11)	1.7e-72	ATP-dependent Clp protease proteolytic subunit,5.7E-88	clpP3	Cleaves peptides in various proteins in a process that requires ATP hydrolysis. Has a chymotrypsin-like activity. Plays a major role in the degradation of misfolded proteins	-	3.4.21.92					GO:0008233,GO:0005737,GO:0016787,GO:0008236,GO:0006508,GO:0051117,GO:0006515,GO:0004252,GO:0004176,GO:0009368	lcl|NC_000911.1_cds_WP_010873191.1_2075	609	1844	1761	1093	1754	2221	2062	572	791	596	805	2134	2215	1336	1248	1738	1393	2146	1103	520	577	669	845	864	1142	493.637	472.772	281.589	427.344	611.31	621.407	420.195	476.41	317.533	357.07	1328.55	1388.74	365.125	345.431	393.082	381.006	563.676	461.112	363.162	391.435	393.178	501.333	1204.62	980.496	419.241	370.755	564.376	412.8	392.279	1225.6	-0.427993	-0.604858	-1.56766	-1.64104	-0.0222824	0.0811982	1.11738	0.00445043	0.0140301	6.36595e-06	0.00048967	1.07466e-12	3.61689e-05	3.90233e-16	DOWN	NO	DOWN	DOWN	DOWN	UP	UP
SGL_RS12235	WP_010873192.1	sll0136	pepP	RS12235,map4		NC_000911.1	2207370	2208695	-	aminopeptidase P	aminopeptidase P N-terminal domain-containing protein	GO:0030145,GO:0070006	manganese ion binding|0030145||IEA,metalloaminopeptidase activity|0070006||IEA	Aminopeptidase P, N-terminal domain,3.0E-39,Metallopeptidase family M24,1.1E-65	Creatinase/aminopeptidase,3.27E-85,Creatinase/prolidase N-terminal domain,5.02E-51	AT1G09300.2	Metallopeptidase M24 family protein;(source:Araport11)	1.71e-73	Xaa-Pro aminopeptidase 3,7.1E-96	pepP	Aminopeptidase P, N-terminal domain	-	3.4.11.9					GO:0070006,GO:0030145	lcl|NC_000911.1_cds_WP_010873192.1_2076	1326	982	1242	771	1384	978	907	152	125	345	240	154	194	853	924	1055	993	937	573	69	157	131	141	90	162	95.6344	121.302	72.2613	122.67	97.9281	99.4375	40.6213	27.3886	66.8678	38.7279	34.8787	44.2491	84.8085	93.041	86.8043	98.8064	89.5354	87.1448	17.5308	38.7471	28.0085	30.433	45.6494	50.6	98.6965	95.1355	93.5114	31.072	41.0093	43.8443	0.0770534	0.0245802	-0.483613	-0.0942159	-1.63623	-1.19436	-1.07556	0.32574	0.447127	0.723077	0.937016	0.98162	0.508472	0.587936	NO	NO	NO	NO	NO	NO	NO
SGL_RS12240	WP_010873193.1	sll0135		RS12240		NC_000911.1	2208778	2209758	-	S-methyl-5'-thioadenosine phosphorylase	S-methyl-5'-thioadenosine phosphorylase			Phosphorylase superfamily,4.7E-39	Purine and uridine phosphorylases,7.27E-88	AT3G55700.1	UDP-Glycosyltransferase superfamily protein;(source:Araport11)	1.8	S-methyl-5'-thioadenosine phosphorylase,2.9E-119	mtnP	Catalyzes the reversible phosphorylation of S-methyl-5'- thioadenosine (MTA) to adenine and 5-methylthioribose-1-phosphate. Involved in the breakdown of MTA, a major by-product of polyamine biosynthesis. Responsible for the first step in the methionine salvage pathway after MTA has been generated from S- adenosylmethionine. Has broad substrate specificity with 6- aminopurine nucleosides as preferred substrates	-	2.4.2.28	PWY-6756,PWY-8130	5'-deoxyadenosine degradation I,<i>S</i>-methyl-5'-thioadenosine degradation II			GO:0006166,GO:0016757,GO:0016740,GO:0009116,GO:0003824,GO:0005829,GO:0019509,GO:0017061	lcl|NC_000911.1_cds_WP_010873193.1_2077	981	972	1074	438	1255	562	538	89	117	261	170	78	111	665	872	1001	802	684	381	78	130	117	144	28	92	136.423	151.172	59.1622	160.312	81.1004	85.0048	34.2783	36.9457	72.9049	39.5348	25.4597	36.4875	95.2863	126.543	118.697	115.008	94.1954	83.5083	28.5605	46.2382	36.0515	44.7926	20.4677	41.4134	127.356	113.295	85.9522	36.5057	48.321	30.9571	0.561857	0.394465	0.230974	0.626065	-1.77497	-1.21249	-1.44409	0.572098	0.958085	0.0786598	0.0152396	0.663165	0.488889	0.0467078	NO	NO	NO	NO	NO	NO	NO
SGL_RS12245	WP_010873194.1	ssl0242		RS12245		NC_000911.1	2209703	2209939	-	DUF3134 domain-containing protein	DUF3134 domain-containing protein			Protein of unknown function (DUF3134),4.3E-27		AT5G37670.1	HSP20-like chaperones superfamily protein;(source:Araport11)	0.25		-	Protein of unknown function (DUF3134)	-	-						lcl|NC_000911.1_cds_WP_010873194.1_2078	237	169	181	72	200	73	72	11	16	26	32	8	16	116	102	137	120	41	23	8	13	14	18	0	9	322.8	346.713	132.351	347.678	143.362	154.817	57.6563	68.7581	98.836	101.276	35.5364	71.5758	226.2	201.44	221.082	234.186	76.8392	68.6054	39.8645	62.9255	58.7071	76.1976	0	55.1342	274.288	233.824	110.906	57.3011	83.7542	40.5616	1.29866	1.0693	0.488272	1.02803	-2.23935	-1.47023	-1.42896	0.0302045	0.131867	0.328791	0.0685424	0.167938	1	0.56113	NO	NO	NO	NO	NO	NO	NO
SGL_RS12255	WP_010873198.1	slr1923	bciB	RS12255		NC_000911.1	2211283	2212479	+	divinyl chlorophyllide <em>a</em> 8-vinyl-reductase	Coenzyme F420 hydrogenase/dehydrogenase, beta subunit C-terminal domain			Coenzyme F420 hydrogenase/dehydrogenase, beta subunit N-term,1.8E-22,Coenzyme F420 hydrogenase/dehydrogenase, beta subunit C terminus,7.0E-37		AT1G04620.1	coenzyme F420 hydrogenase family / dehydrogenase, beta subunit family;(source:Araport11)	3.38e-151		-	Coenzyme F420 hydrogenase/dehydrogenase, beta subunit N-term	-	1.3.7.13	PWY-5064-1,PWY-7764	chlorophyll <i>a</i> biosynthesis II,chlorophyll <i>a</i> biosynthesis III			GO:0090415,GO:0033354,GO:0016491,GO:0052592	lcl|NC_000911.1_cds_WP_010873198.1_2081	1197	744	821	619	654	662	918	49	49	151	100	49	108	590	757	866	722	829	487	49	64	59	60	17	54	81.8218	90.5492	65.5143	65.4598	74.8549	113.653	14.7877	12.1241	33.0498	18.2224	12.5323	27.8176	66.2424	86.078	80.4638	81.1273	89.4548	83.6391	14.0586	17.8366	14.2451	14.6241	9.73722	19.0468	81.1728	73.1413	90.4005	14.7018	20.0354	17.2835	-0.153539	-0.301924	-0.219615	0.202275	-2.38774	-1.81746	-2.32166	0.042708	0.0636482	0.999098	0.473122	0.000344772	0.228716	5.91802e-08	NO	NO	NO	NO	DOWN	NO	DOWN
SGL_RS12260	WP_010873199.1	slr1924	pbp7	RS12260		NC_000911.1	2212505	2213707	+	D-alanyl-D-alanine carboxypeptidase	serine hydrolase			Beta-lactamase,7.7E-49	beta-lactamase/transpeptidase-like,1.17E-61	AT5G24810.1	ABC1 family protein;(source:Araport11)	1		-	Beta-lactamase	-	3.4.16.4					GO:0030288,GO:0004180	lcl|NC_000911.1_cds_WP_010873199.1_2082	1203	978	940	595	720	986	1340	41	31	53	39	42	86	837	919	1148	787	1123	973	29	52	24	43	35	65	106.913	103.054	62.5978	71.6351	110.825	164.907	12.2994	7.62452	11.5309	7.06428	10.6778	22.0187	93.4128	103.874	106.028	87.9025	120.455	166.108	8.27068	14.4057	5.75998	10.418	19.9274	22.7897	101.813	82.0409	140.574	10.6501	8.69329	18.8534	-0.461525	-0.769661	-0.769047	-1.03433	-3.14162	-3.09876	-2.8341	0.00172236	0.00414354	0.181557	0.0147852	5.85288e-13	1.13986e-07	8.14088e-15	DOWN	DOWN	NO	NO	DOWN	DOWN	DOWN
SGL_RS12265	WP_010873200.1	slr1925	cbiB	RS12265		NC_000911.1	2213707	2214735	+	adenosylcobinamide-phosphate synthase CbiB	adenosylcobinamide-phosphate synthase CbiB	GO:0009236,GO:0016880	acid-ammonia (or amide) ligase activity|0016880||IEA	CobD/Cbib protein,2.6E-93		AT5G59280.1	pumilio 16;(source:Araport11)	2		-	CobD/Cbib protein	-	6.3.1.10	PWY-5507-1,PWY-7962	adenosylcobinamide-GDP biosynthesis from cobyrinate <i>a,c</i>-diamide,superpathway of pseudocobalamin biosynthesis (anaerobic)			GO:0015889,GO:0015420,GO:0005886,GO:0048472,GO:0016020,GO:0016880,GO:0009236	lcl|NC_000911.1_cds_WP_010873200.1_2083	1029	173	200	121	240	155	221	21	18	43	23	13	23	164	195	228	203	173	168	8	31	23	29	7	16	22.8768	26.5231	15.3987	28.8843	21.074	32.8989	7.62038	5.35525	11.3165	5.0395	3.99788	7.12324	22.1402	26.6615	25.4724	27.427	22.4465	34.6931	2.75988	10.3884	6.67719	8.49904	4.821	6.78581	24.5504	24.2956	27.7781	6.53098	7.88306	5.68198	-0.171627	-0.186086	0.172561	0.41078	-1.76244	-1.50976	-2.10662	0.0870766	0.164558	0.340333	0.225533	0.506168	0.771738	2.48631e-05	NO	NO	NO	NO	NO	NO	DOWN
SGL_RS12270	WP_228670071.1	sll1865	prfB	RS12270		NC_000911.1	2214685	2215801	-	peptide chain release factor 2	peptide chain release factor 2	GO:0006415,GO:0003747	translation release factor activity|0003747||IEA	PCRF domain,4.6E-61,RF-1 domain,1.1E-34	Release factor,1.1E-120	AT5G36170.2	high chlorophyll fluorescent 109;(source:Araport11)	3.41e-158		prfB	Peptide chain release factor 2 directs the termination of translation in response to the peptide chain termination codons UGA and UAA	-	-					GO:0075523,GO:0006412,GO:0005737,GO:0016149,GO:0003747,GO:0006415	lcl|NC_000911.1_cds_WP_228670071.1_2084	1116	361	430	489	554	355	313	82	63	141	126	67	92	431	506	623	533	461	257	67	121	77	86	26	62	43.2081	51.6144	56.3269	60.3487	43.687	42.1738	26.9327	16.9651	33.5871	24.9884	18.6496	25.7897	52.6651	62.6193	62.9988	65.1806	54.1391	48.0369	20.921	36.7012	20.2332	22.8128	16.2077	23.8003	52.5267	61.2137	47.0092	25.38	25.4054	21.1118	0.156948	0.373923	0.254626	0.256014	-1.02081	-1.2364	-1.11849	0.562474	1	0.0841492	0.244116	0.0182525	0.500969	0.498414	NO	NO	NO	NO	NO	NO	NO
SGL_RS12275	WP_020862237.1		RS12275	RS12275		NC_000911.1	2216151	2216396	+	hypothetical protein	hypothetical protein					AT1G68060.1	microtubule-associated proteins 70-1;(source:Araport11)	0.39		-	-	-	-						lcl|NC_000911.1_cds_WP_020862237.1_2085	246	1605	798	3503	4965	801	537	91	83	93	93	191	246	1042	1150	1131	664	916	1416	78	129	180	90	70	152	2809.29	1400.78	5900.8	7909.36	1441.52	1058.12	437.09	326.857	323.966	269.721	777.486	1008.46	1861.99	2081.23	1672.52	1187.47	1573.15	3870.52	356.177	572.2	691.688	349.13	638.13	853.292	2038.32	4167.54	1985.83	423.081	408.626	819.342	0.0376233	1.06907	-0.951886	-1.00192	-2.26568	-3.34716	-1.27617	0.619365	0.397912	0.0245393	0.103905	0.00443212	0.00599877	0.545263	NO	NO	NO	NO	DOWN	DOWN	NO
SGL_RS12280	WP_010873202.1	sll1864		RS12280		NC_000911.1	2216476	2219175	-	chloride channel protein	chloride channel protein	GO:0006821,GO:0055085,GO:0005247,GO:0016020	voltage-gated chloride channel activity|0005247||IEA	Universal stress protein family,1.4E-14,Voltage gated chloride channel,1.2E-89,CBS domain,2.0E-16,CBS domain,1.7E-8	Adenine nucleotide alpha hydrolases-like,3.52E-5,Clc chloride channel,2.62E-101,Adenine nucleotide alpha hydrolases-like,1.93E-15,CBS-domain pair,8.46E-34	AT5G26240.1	chloride channel D;(source:Araport11)	8.14e-34	Chloride channel protein,1.7E-55,Chloride channel protein,7.7E-166	-	Voltage gated chloride channel	-	-					GO:0005886,GO:0043227,GO:1902476,GO:0016020,GO:0005215,GO:0005247,GO:0055085,GO:0006821	lcl|NC_000911.1_cds_WP_010873202.1_2086	2700	2325	1204	2844	4567	849	658	299	241	530	401	238	253	968	1508	1426	1022	1052	699	189	314	250	255	118	154	102.031	52.9887	120.113	182.408	38.3076	32.5071	36.0073	23.795	46.2895	29.1586	24.2899	26.0035	43.3685	68.4247	52.871	45.8243	45.2981	47.9041	21.6383	34.9203	24.0862	24.8013	26.9701	21.6753	66.7032	100.304	41.0042	29.0902	31.0839	24.7347	0.68869	1.27009	0.22558	0.318135	-1.16993	-1.65877	-0.706819	0.368163	0.153697	0.0332779	0.140994	0.0331052	0.732916	0.500502	NO	NO	NO	NO	NO	NO	NO
SGL_RS12285	WP_020862235.1	slr1926		RS12285		NC_000911.1	2219290	2219793	+	hypothetical protein	hypothetical protein				MCP/YpsA-like,4.21E-9	AT3G59870.1	hypothetical protein;(source:Araport11)	1.81e-58		-	Alternative locus ID	-	-					GO:0008757	lcl|NC_000911.1_cds_WP_020862235.1_2087	504	989	1343	702	1630	559	426	134	141	196	217	194	234	559	822	1020	966	497	228	109	179	107	157	96	149	355.901	484.679	243.119	533.853	206.829	172.577	132.326	114.159	140.373	129.391	162.358	197.219	205.368	305.848	310.113	355.176	175.486	128.13	102.332	163.239	84.5344	125.215	179.926	171.97	337.949	360.565	170.756	128.014	119.878	177.868	0.980712	1.0739	-0.47137	-0.565341	-1.39354	-1.5807	0.058541	0.0513728	0.0332524	0.761307	0.32509	0.226553	0.838629	4.09769e-05	NO	NO	NO	NO	NO	NO	UP
SGL_RS12290	WP_020862234.1	slr1927		RS12290		NC_000911.1	2219786	2220961	+	DUF58 domain-containing protein	DUF58 domain-containing protein			Protein of unknown function DUF58,3.1E-15		AT1G56120.1	Leucine-rich repeat transmembrane protein kinase;(source:Araport11)	0.45		-	Protein of unknown function DUF58	-	-					GO:0016020	lcl|NC_000911.1_cds_WP_020862234.1_2088	1176	857	1219	331	1975	433	534	80	66	189	110	72	82	579	702	717	671	554	343	77	146	87	128	20	49	96.2749	137.335	35.7857	201.93	50.0134	67.5327	24.6621	16.6815	42.2561	20.4755	18.8106	21.5748	66.4047	81.5397	68.0515	77.0173	61.0653	60.1742	22.567	41.5644	21.4569	31.8688	11.7018	17.6547	95.3886	95.6961	59.6964	26.3687	29.0143	17.4355	0.667251	0.671847	0.570045	0.703167	-1.81633	-1.68781	-1.71913	0.365081	0.450788	0.00940615	0.00829376	0.55772	0.54421	0.00211166	NO	NO	UP	UP	NO	NO	DOWN
SGL_RS12295	WP_020862233.1	slr1928	pilA5	RS12295		NC_000911.1	2221173	2221631	+	pilin-like protein PilA5	hypothetical protein					AT3G32090.1	WRKY family transcription factor;(source:Araport11)	8.2		-	Prokaryotic N-terminal methylation motif	-	-					GO:0016020	lcl|NC_000911.1_cds_WP_020862233.1_2089	459	243	307	282	273	732	271	997	993	681	1476	942	942	175	217	238	187	477	88	717	810	949	971	428	839	102.581	129.971	114.567	104.888	317.716	128.787	1154.95	943.123	572.142	1032.42	924.804	931.349	75.4201	94.7155	84.8838	80.6559	197.575	58.0134	789.643	866.529	879.516	908.455	941.012	1135.94	100.672	96.2487	175.523	938.561	848.133	983.276	-0.795934	-0.860104	-0.0670761	-0.213072	3.20807	3.12624	2.47921	2.9907e-06	3.13915e-05	0.46883	0.995795	5.70524e-70	6.28255e-30	1.21658e-33	DOWN	DOWN	NO	NO	UP	UP	UP
SGL_RS12305	WP_010873207.1	slr1930	pilA7	RS12305		NC_000911.1	2222316	2222876	+	pilin-like protein PilA7	type II secretion system GspH family protein				Pili subunits,6.75E-13	AT4G16350.1	calcineurin B-like protein 6;(source:Araport11)	38		-	general secretion pathway protein	-	-					GO:0016020	lcl|NC_000911.1_cds_WP_010873207.1_2091	561	460	648	452	646	348	361	398	570	380	882	229	315	584	480	695	482	387	240	396	376	446	577	105	288	139.47	197.035	131.89	178.261	108.485	123.217	331.142	388.826	229.299	443.1	161.472	223.684	180.769	150.475	178.03	149.315	115.13	113.637	313.234	288.9	296.876	387.723	165.807	280.058	166.937	159.374	115.117	330.526	339.25	207.755	0.53234	0.465858	0.667307	0.704781	0.981198	1.08515	0.84623	0.574073	0.779947	0.000312683	0.00823352	6.02224e-30	2.9278e-13	2.93034e-15	NO	NO	UP	UP	UP	UP	UP
SGL_RS12310	WP_010873209.1	slr1932		RS12310		NC_000911.1	2223873	2224568	+	alpha/beta hydrolase	alpha/beta hydrolase			alpha/beta hydrolase fold,5.9E-16	alpha/beta-Hydrolases,1.34E-40	AT1G78210.1	alpha/beta-Hydrolases superfamily protein;(source:Araport11)	7.85e-07		-	Ndr family	-	-						lcl|NC_000911.1_cds_WP_010873209.1_2093	696	861	982	688	1000	491	389	177	280	258	393	196	315	580	732	841	781	481	216	177	197	185	266	77	187	190.141	217.485	146.221	200.99	111.486	96.7082	107.264	139.12	113.394	143.806	100.662	162.924	130.764	167.141	156.912	176.221	104.225	74.4922	101.976	110.249	89.6936	130.19	88.5633	132.449	176.383	170.086	96.7279	114.652	119.271	121.15	0.860024	0.80788	-0.0788555	-0.0223612	-0.617072	-0.508434	0.321807	0.0881944	0.185565	0.515698	0.710979	6.46776e-07	0.00138318	7.29339e-08	NO	NO	NO	NO	DOWN	DOWN	UP
SGL_RS12315	WP_223211274.1	sll1863		RS12315		NC_000911.1	2224789	2225079	-	hypothetical protein	hypothetical protein					AT3G53040.1	late embryogenesis abundant protein, putative / LEA protein;(source:Araport11)	0.2		-	-	-	-						lcl|NC_000911.1_cds_WP_223211274.1_2094	291	152	330	623	973	86	67	349	353	797	1832	95	96	80	281	235	216	95	34	171	318	302	325	64	167	174.029	378.912	686.461	1013.89	101.238	86.3563	1096.51	909.309	1816.07	3475.48	252.953	257.425	93.5097	332.648	227.318	252.677	106.722	60.7914	510.77	922.662	759.106	824.679	381.635	613.236	244.775	545.087	88.7769	859.813	1718.83	376.312	1.45292	2.60471	1.18994	2.18844	1.80836	1.65507	2.07134	0.000170926	3.3595e-05	3.10474e-05	1.05222e-05	1.08116e-42	6.36329e-07	3.00006e-20	UP	UP	UP	UP	UP	UP	UP
SGL_RS12320	WP_010873211.1	sll1862		RS12320		NC_000911.1	2225278	2225709	-	hypothetical protein	hypothetical protein					AT2G35160.1	SU(VAR)3-9 homolog 5;(source:Araport11)	1.3		-	-	-	-					GO:0016020	lcl|NC_000911.1_cds_WP_010873211.1_2095	432	859	1011	2370	2386	186	131	512	610	1708	1965	165	190	257	807	632	679	200	146	271	476	403	442	98	223	404.643	477.612	1074.43	1022.94	90.0862	69.469	661.846	646.498	1601.26	1533.74	180.759	209.62	123.595	393.054	251.526	326.8	92.4404	107.403	333.042	568.229	416.774	461.45	240.434	336.912	349.726	668.924	89.8496	552.404	1003.31	241.931	1.94879	2.88244	1.18778	2.04758	0.657988	0.58413	1.419	5.82685e-09	4.90086e-06	1.38124e-06	1.58399e-05	1.95295e-16	0.00118751	4.01229e-18	UP	UP	UP	UP	UP	UP	UP
SGL_RS12325	WP_010873212.1	sll1861		RS12325		NC_000911.1	2225766	2226530	-	IS5 family transposase	IS5 family transposase	GO:0004803	transposase activity|0004803||IEA	Putative transposase of IS4/5 family (DUF4096),4.2E-29,Transposase DDE domain,5.9E-10		AT3G22425.2	imidazoleglycerol-phosphate dehydratase;(source:Araport11)	1.4										GO:0006313,GO:0003677,GO:0004803	lcl|NC_000911.1_cds_WP_010873212.1_2096	765	52.5531	82.9675	76.4459	102.24	39.6068	40.2389	9	5	16.1372	17	13	9.66708	71.088	89.6901	76.4125	57.9476	62.4048	23.2486	0	11.7446	4.35108	15	0	3.56765	10.1908	16.1349	14.2664	18.0441	7.89676	8.78414	4.7892	2.18143	6.2278	5.46225	5.86264	4.39044	14.0733	17.9828	12.5188	11.481	11.8736	7.04034	0	5.7715	1.85236	6.44654	0	2.21885	14.5954	14.0776	8.89871	3.18553	4.99724	3.11798	0.655813	0.607092	0.0234735	0.54236	-1.89764	-1.33003	-1.2653	0.553731	0.686928	0.936772	0.397948	0.27607	1	0.429884	NO	NO	NO	NO	NO	NO	NO
SGL_RS12330	WP_010873213.1	sll1860		RS12330		NC_000911.1	2226619	2227404	-	IS5 family transposase	IS5 family transposase	GO:0004803	transposase activity|0004803||IEA	Putative transposase of IS4/5 family (DUF4096),5.1E-31,Transposase DDE domain,3.3E-20				NA										GO:0006313,GO:0003677,GO:0004803	lcl|NC_000911.1_cds_WP_010873213.1_2097	786	118.488	140.371	38.5115	123.396	69.4618	17.2279	0.00952581	12.998	30.2535	19.3275	3.78242	11.5682	61.9195	106.272	130.523	133.718	59.7071	6.74703	4.358e-07	9.97305	5.76685	12.9602	4.49919	11.6551	22.1546	26.3217	6.92995	20.9987	13.3537	3.6263	0.00488765	5.46796	11.258	5.98792	1.64474	5.06591	11.8197	20.5452	20.6188	25.5455	10.9539	1.9701	2.12583e-07	4.72558	2.36726	5.37065	4.38142	6.98939	20.2103	18.5232	7.476	2.54961	6.24596	4.52036	1.32331	1.20374	-0.637104	0.392413	-2.57903	-1.42994	-0.61862	0.0144182	0.0889424	0.768754	0.46665	0.0071689	0.85724	0.882031	NO	NO	NO	NO	DOWN	NO	NO
SGL_RS12335	WP_010873214.1	slr1933	rfbC	RS12335		NC_000911.1	2227829	2228377	+	dTDP-4-dehydrorhamnose 3,5-epimerase	dTDP-4-dehydrorhamnose 3,5-epimerase	GO:0009243,GO:0019305,GO:0008830	dTDP-4-dehydrorhamnose 3,5-epimerase activity|0008830||IEA	dTDP-4-dehydrorhamnose 3,5-epimerase,1.4E-73	RmlC-like cupins,4.89E-78	AT4G22570.1	adenine phosphoribosyl transferase 3;(source:Araport11)	2.1		-	Catalyzes the epimerization of the C3' and C5'positions of dTDP-6-deoxy-D-xylo-4-hexulose, forming dTDP-6-deoxy-L-lyxo-4- hexulose	-	5.1.3.13	DTDPRHAMSYN-PWY	dTDP-&beta;-L-rhamnose biosynthesis			GO:0016853,GO:0005829,GO:0045226,GO:0008830,GO:0019305,GO:0009243	lcl|NC_000911.1_cds_WP_010873214.1_2099	549	168	190	209	179	195	126	126	159	149	166	139	146	108	164	151	139	132	53	71	105	76	95	62	115	52.6833	59.7534	63.0753	51.0878	62.8731	44.481	108.428	112.181	92.992	86.2546	101.372	107.23	34.5761	53.175	40.0062	44.5361	40.6154	25.9552	58.0861	83.443	52.3232	66.0253	101.262	115.663	50.047	49.6763	43.4812	90.5345	74.3988	106.382	0.19863	0.188118	-0.230361	-0.510136	0.842491	0.573228	1.27148	0.645625	0.731563	0.863208	0.397948	1.92696e-19	9.48766e-12	2.96326e-18	NO	NO	NO	NO	UP	UP	UP
SGL_RS12340	WP_010873215.1	sll1858		RS12340		NC_000911.1	2228445	2230328	-	hypothetical protein	hypothetical protein					AT4G10540.1	Subtilase family protein;(source:Araport11)	2.8		-	-	-	-						lcl|NC_000911.1_cds_WP_010873215.1_2100	1884	1390	1180	1457	1247	1319	1063	63	61	207	119	118	138	1168	1287	1456	1201	1362	845	43	78	83	77	50	76	90.54	77.082	91.3344	73.9252	88.3358	77.947	11.2609	8.9395	26.8344	12.8435	17.875	21.0526	77.6706	86.6771	80.126	79.9286	87.0474	85.9541	7.30709	12.8753	11.8692	11.1158	16.9623	15.8771	82.9924	81.3286	84.8211	10.0957	15.6657	17.9417	-0.0310728	-0.0599392	-0.771569	-0.184686	-2.92026	-2.30451	-2.17976	0.206153	0.356245	0.129304	1	7.12347e-11	0.00459627	9.25261e-08	NO	NO	NO	NO	DOWN	DOWN	DOWN
SGL_RS12345	WP_010873216.1	slr1934	pdhA	RS12345		NC_000911.1	2230487	2231515	+	pyruvate dehydrogenase E1 component, alpha subunit	pyruvate dehydrogenase (acetyl-transferring) E1 component subunit alpha	GO:0006086,GO:0004739,GO:0045250	pyruvate dehydrogenase (acetyl-transferring) activity|0004739||IEA	Dehydrogenase E1 component,1.5E-84	Thiamin diphosphate-binding fold (THDP-binding),1.89E-100	AT1G01090.1	pyruvate dehydrogenase E1 alpha;(source:Araport11)	3.37e-164	Pyruvate dehydrogenase E1 component subunit alpha,7.6E-122	pdhA	The pyruvate dehydrogenase complex catalyzes the overall conversion of pyruvate to acetyl-CoA and CO(2)	-	1.2.4.1	PYRUVDEHYD-PWY	pyruvate decarboxylation to acetyl CoA I			GO:0016491,GO:0043231,GO:0016624,GO:0009083,GO:0004739,GO:0006086	lcl|NC_000911.1_cds_WP_010873216.1_2101	1029	835	955	864	1476	1130	1204	85	105	252	166	130	140	834	796	1099	889	1187	535	59	141	80	124	48	105	110.417	126.648	109.954	177.638	153.636	179.232	30.8444	31.2389	66.3201	36.372	39.9788	43.3588	112.591	108.833	122.782	120.111	154.011	110.481	20.3541	47.2504	23.225	36.3407	33.0583	44.5319	114.622	132.621	149.34	32.422	40.5645	40.2319	-0.37881	-0.170079	-0.302967	0.0115874	-1.79055	-1.68473	-1.86639	0.00233345	0.178613	1	0.759499	0.558786	0.487666	7.57993e-05	DOWN	NO	NO	NO	NO	NO	DOWN
SGL_RS12350	WP_010873217.1	slr1935		RS12350		NC_000911.1	2231639	2233036	+	MFS transporter	MFS transporter			Major Facilitator Superfamily,3.1E-18	MFS general substrate transporter,5.89E-37	AT5G13750.3	zinc induced facilitator-like 1;(source:Araport11)	38		-	Transmembrane secretion effector	-	-					GO:0016020,GO:0055085,GO:0022857	lcl|NC_000911.1_cds_WP_010873217.1_2102	1398	437	508	518	515	441	479	225	257	346	392	175	229	408	399	493	418	444	254	186	245	243	257	75	143	40.0026	46.6354	45.6337	42.9057	41.5061	49.3609	56.5194	52.9295	63.0346	59.4571	37.2548	49.0956	38.129	37.7642	38.1277	39.0946	39.8789	36.3099	44.4192	56.8342	48.8348	52.139	35.7568	41.9832	40.6328	41.4404	41.764	52.6756	55.8664	41.0226	-0.0386745	-0.010956	0.3531	0.43641	0.366545	0.422137	-0.0252297	0.113863	0.292389	0.0112589	0.0489391	6.65164e-25	4.37652e-10	0.000129494	NO	NO	NO	NO	UP	UP	DOWN
SGL_RS12355	WP_014407127.1	sll1854	xthA	RS12355		NC_000911.1	2233037	2233834	-	exodeoxyribonuclease III	exodeoxyribonuclease III	GO:0006281,GO:0008853	exodeoxyribonuclease III activity|0008853||IEA	Endonuclease/Exonuclease/phosphatase family,2.9E-25	DNase I-like,4.32E-81	AT2G41460.1	apurinic endonuclease-redox protein;(source:Araport11)	8.62e-24		xthA	Endonuclease/Exonuclease/phosphatase family	-	3.1.11.2					GO:0006281	lcl|NC_000911.1_cds_WP_014407127.1_2103	798	84	111	103	98	70	54	11	6	63	32	8	14	63	57	83	81	83	23	13	22	21	10	1	4	15.3915	20.3972	18.163	16.3429	13.1876	11.1387	5.53098	2.47349	22.9741	9.71543	3.40902	6.008	11.785	10.7988	12.8489	15.1642	14.9222	6.58133	6.21435	10.2155	8.44768	4.06092	0.954315	2.35068	14.5931	15.6297	11.4575	6.10858	11.2995	3.1805	0.3239	0.416757	0.765885	1.55685	-1.13328	-0.435163	-1.57526	0.895033	0.997763	0.123956	0.00460509	0.398704	0.0294391	0.0700553	NO	NO	NO	UP	NO	NO	NO
SGL_RS12360	WP_010873219.1	sll1853		RS12360		NC_000911.1	2233809	2234273	-	DUF3750 domain-containing protein	DUF3750 domain-containing protein			Protein of unknown function (DUF3750),1.3E-33		AT1G58110.2	Basic-leucine zipper (bZIP) transcription factor family protein;(source:Araport11)	2.1		-	Protein of unknown function (DUF3750)	-	-						lcl|NC_000911.1_cds_WP_010873219.1_2104	465	101	73	79	139	91	52	14	19	74	36	20	24	54	63	62	56	61	23	23	37	16	26	11	15	41.6749	30.2079	31.371	52.1997	38.6065	24.1544	15.8522	17.6386	60.7687	24.6131	19.192	23.1934	22.7475	26.8778	21.6138	23.6088	24.6965	14.8206	24.7589	38.6893	14.494	23.7766	23.6393	19.8507	30.377	32.1983	25.5695	24.2347	30.9131	21.4688	0.239937	0.321339	0.167486	0.506222	-0.314297	-0.0569617	-0.241845	0.785503	0.97556	0.36861	0.210497	0.000480343	0.00211381	0.0896664	NO	NO	NO	NO	DOWN	DOWN	NO
SGL_RS12365	WP_010873220.1	sll1852	ndkR	RS12365,ndk		NC_000911.1	2234304	2234753	-	nucleoside-diphosphate kinase	nucleoside-diphosphate kinase	GO:0006165,GO:0004550	nucleoside diphosphate kinase activity|0004550||IEA	Nucleoside diphosphate kinase,5.6E-58	Nucleoside diphosphate kinase, NDK,7.73E-62	AT4G09320.1	nucleoside diphosphate kinase;(source:Araport11)	1.91e-69	Nucleoside diphosphate kinase,3.8E-77	ndk	Major role in the synthesis of nucleoside triphosphates other than ATP. The ATP gamma phosphate is transferred to the NDP beta phosphate via a ping-pong mechanism, using a phosphorylated active-site intermediate	GO:0003674,GO:0003824,GO:0004550,GO:0005575,GO:0005622,GO:0005623,GO:0006139,GO:0006165,GO:0006725,GO:0006753,GO:0006793,GO:0006796,GO:0006807,GO:0008150,GO:0008152,GO:0009117,GO:0009132,GO:0009987,GO:0016301,GO:0016310,GO:0016740,GO:0016772,GO:0016776,GO:0019205,GO:0019637,GO:0034641,GO:0044237,GO:0044238,GO:0044281,GO:0044464,GO:0046483,GO:0046939,GO:0055086,GO:0071704,GO:1901360	2.7.4.6	PWY-6545-1,PWY-7176,PWY-7197,PWY-7205,PWY-7208,PWY-7221,PWY-7224,PWY-7226,PWY-7227,PWY-7228,PWY-7229	CMP phosphorylation,UTP and CTP <i>de novo</i> biosynthesis,adenosine deoxyribonucleotides <i>de novo</i> biosynthesis,guanosine deoxyribonucleotides <i>de novo</i> biosynthesis,guanosine ribonucleotides <i>de novo</i> biosynthesis,purine deoxyribonucleosides salvage,pyrimidine deoxyribonucleotide phosphorylation,pyrimidine deoxyribonucleotides <i>de novo</i> biosynthesis,superpathway of adenosine nucleotides <i>de novo</i> biosynthesis,superpathway of guanosine nucleotides <i>de novo</i> biosynthesis,superpathway of pyrimidine nucleobases salvage			GO:0009142,GO:0046872,GO:0009117,GO:0005524,GO:0016310,GO:0005737,GO:0016301,GO:0016740,GO:0000166,GO:0006241,GO:0006228,GO:0006183,GO:0004550	lcl|NC_000911.1_cds_WP_010873220.1_2105	450	227	282	548	767	456	331	64	79	168	100	195	158	249	278	360	294	433	234	118	90	115	163	86	112	99.2629	123.667	230.617	305.251	205.018	162.941	76.7979	77.7224	146.206	72.4555	198.305	161.815	111.16	125.692	133	131.354	185.781	159.794	134.615	99.7334	110.402	157.969	195.862	157.077	114.945	200.055	178.383	97.2172	121.758	178.265	-0.629601	0.164547	-0.868045	-0.546273	-0.239399	-0.711775	-0.000955365	1.07313e-05	0.723489	0.106102	0.508699	3.25148e-08	0.0389616	0.000103871	DOWN	NO	NO	NO	DOWN	NO	DOWN
SGL_RS12370	rna-SGL_RS12370	ST6803t26	RS12370	RS12370,ST6803t26	ALA-tRNAs	NC_000911.1	2234978	2235050	+	tRNA-Ala	tRNA-Ala							NA						TRNA-CHARGING-PWY	tRNA charging				NA	NA	NA	NA	NA	NA	NA	NA	NA	NA	NA	NA	NA	NA	NA	NA	NA	NA	NA	NA	NA	NA	NA	NA	NA	NA	NA	NA	NA	NA	NA	NA	NA	NA	NA	NA	NA	NA	NA	NA	NA	NA	NA	NA	NA	NA	NA	NA	NA	NA	NA	NA	NA	NA	NA	NA	NA	NA	NA	NA	NA	NA	NA	NA	NA	NA	NA	NA	NA	NA	NA	NA	NA	NA	NA	NA	NA
SGL_RS12375	WP_020862230.1	sll1851		RS12375		NC_000911.1	2235072	2235482	-	hypothetical protein	hypothetical protein					AT1G64290.1	F-box protein-like protein;(source:Araport11)	0.82											lcl|NC_000911.1_cds_WP_020862230.1_2106	411	124	141	162	104	77	76	8	12	26	18	3	10	89	155	123	151	40	30	5	18	6	8	3	9	64.1974	73.2083	80.7161	49.0038	40.9876	44.2945	11.3656	13.9777	26.7895	15.4411	3.61206	12.1254	47.0407	82.9712	53.8006	79.8742	20.3193	24.255	6.7533	23.6159	6.81967	9.17928	8.08923	14.9441	66.8544	65.8487	32.4641	13.9281	14.5574	9.6927	1.01983	0.998285	0.481407	0.540974	-2.18441	-2.1033	-1.64599	0.103333	0.161799	0.246511	0.426714	0.141081	0.128533	0.175358	NO	NO	NO	NO	NO	NO	NO
SGL_RS12390	WP_010873222.1	sll1849		RS12390		NC_000911.1	2236419	2237054	-	aromatic ring-hydroxylating dioxygenase subunit alpha	aromatic ring-hydroxylating dioxygenase subunit alpha			Rieske [2Fe-2S] domain,7.3E-22	ISP domain,2.23E-33	AT1G44446.2	Pheophorbide a oxygenase family protein with Rieske 2Fe-2S domain-containing protein;(source:Araport11)	8.34e-13										GO:0051536,GO:0046872,GO:0051537,GO:0005737,GO:0016491	lcl|NC_000911.1_cds_WP_010873222.1_2109	636	113	207	115	165	78	69	28	27	63	49	24	31	89	176	142	122	109	54	8	43	35	31	11	20	28.381	52.1392	27.7969	37.7167	20.1423	19.5091	19.2981	15.257	31.4909	20.3918	14.0184	18.2352	22.8206	45.7048	30.1317	31.307	26.8614	21.18	5.2419	27.3687	19.2989	17.2557	14.389	16.1106	37.2614	31.7381	21.9232	16.7914	22.1093	15.6883	0.739081	0.514161	0.0923451	0.469638	-1.10471	-0.502494	-0.457971	0.333399	0.79846	0.385933	0.129157	0.0800489	0.00552449	0.209305	NO	NO	NO	NO	NO	DOWN	NO
SGL_RS12395	WP_010873223.1	slr1938	mtnA	RS12395		NC_000911.1	2237134	2238189	+	S-methyl-5-thioribose-1-phosphate isomerase	S-methyl-5-thioribose-1-phosphate isomerase	GO:0019509,GO:0046523	S-methyl-5-thioribose-1-phosphate isomerase activity|0046523||IEA	Initiation factor 2 subunit family,3.8E-96	NagB/RpiA/CoA transferase-like,6.7E-121	AT2G05830.1	NagB/RpiA/CoA transferase-like superfamily protein;(source:Araport11)	1.53e-82	Putative methylthioribose-1-phosphate isomerase,9.9E-85,Methylthioribose-1-phosphate isomerase,3.1E-87	mtnA	Catalyzes the interconversion of methylthioribose-1- phosphate (MTR-1-P) into methylthioribulose-1-phosphate (MTRu-1- P)	GO:0000096,GO:0000097,GO:0003674,GO:0003824,GO:0006082,GO:0006520,GO:0006555,GO:0006790,GO:0006807,GO:0008150,GO:0008152,GO:0008652,GO:0009058,GO:0009066,GO:0009067,GO:0009086,GO:0009987,GO:0016053,GO:0016853,GO:0016860,GO:0016861,GO:0017144,GO:0019509,GO:0019752,GO:0043094,GO:0043102,GO:0043436,GO:0044237,GO:0044238,GO:0044249,GO:0044272,GO:0044281,GO:0044283,GO:0046394,GO:0046523,GO:0071265,GO:0071267,GO:0071704,GO:1901564,GO:1901566,GO:1901576,GO:1901605,GO:1901607	5.3.1.23	PWY-8130	5'-deoxyadenosine degradation I			GO:0019284,GO:0009086,GO:0008652,GO:0016853,GO:0044249,GO:0046523,GO:0019509	lcl|NC_000911.1_cds_WP_010873223.1_2110	1056	1062	968	717	1127	657	743	136	126	401	191	102	136	650	1032	996	895	668	353	107	202	120	189	64	116	136.01	124.327	88.372	131.362	86.5123	107.121	47.7962	36.3057	102.208	40.5313	30.3797	40.793	84.9861	136.655	107.769	117.112	83.9413	70.6001	35.7504	65.5594	33.7399	53.6452	42.689	47.6472	120.495	111.154	87.0437	46.3529	57.5311	40.3772	0.4646	0.349187	0.194617	0.500366	-1.35937	-0.938203	-1.08938	0.795108	1	0.0789321	0.0457852	0.161655	0.133437	0.557054	NO	NO	NO	NO	NO	NO	NO
SGL_RS12400	WP_010873224.1	sll1848	plsC	RS12400		NC_000911.1	2238277	2238954	-	1-acylglycerol-3-phosphate <em>O</em>-palmitoyltransferase	1-acyl-sn-glycerol-3-phosphate acyltransferase			Acyltransferase,5.6E-32	Glycerol-3-phosphate (1)-acyltransferase,1.7E-55	AT4G30580.1	Phospholipid/glycerol acyltransferase family protein;(source:Araport11)	1.78e-17		-	Phosphate acyltransferases	-	2.3.1.51	PWY-5667,PWY-5981,PWY0-1319,PWY4FS-8,TRIGLSYN-PWY-1	CDP-diacylglycerol biosynthesis I,CDP-diacylglycerol biosynthesis II,CDP-diacylglycerol biosynthesis III,phosphatidylglycerol biosynthesis II,triacylglycerol biosynthesis			GO:0006654,GO:0005886,GO:0042171,GO:0006629,GO:0016740,GO:0016020,GO:0008654,GO:0016746,GO:0003841	lcl|NC_000911.1_cds_WP_010873224.1_2111	678	319	282	264	398	255	217	53	42	258	96	38	37	248	363	353	290	257	117	23	94	49	73	13	22	73.0945	64.802	58.2167	83	60.0759	55.975	33.3256	21.6522	117.655	36.4482	20.2496	19.8562	58.0142	86.0005	68.3369	67.8931	57.7804	41.8663	13.749	54.5832	24.6494	37.0715	15.5141	16.1677	70.4778	69.3617	53.9244	30.8275	53.956	17.9469	0.380048	0.357343	0.748312	1.53632	-1.16722	-0.356512	-1.53549	1	1	0.00122997	3.08711e-05	0.0756235	0.00297054	0.0233124	NO	NO	UP	UP	NO	DOWN	NO
SGL_RS12410	WP_010873225.1	slr1939	htpX	RS12410		NC_000911.1	2239239	2241248	+	aminopeptidase	M48 family metalloprotease	GO:0006508,GO:0004222	metalloendopeptidase activity|0004222||IEA	Peptidase family M48,9.5E-27	TPR-like,2.42E-6	AT4G35030.1	Protein kinase superfamily protein;(source:Araport11)	1.3		-	Peptidase family M48	-	-					GO:0005886,GO:0046872,GO:0016020,GO:0008233,GO:0016787,GO:0008237,GO:0004222,GO:0006508	lcl|NC_000911.1_cds_WP_010873225.1_2112	2010	1632	1620	1859	1504	1082	905	276	311	713	542	320	503	1576	1822	1962	1702	1131	789	202	369	346	429	166	337	98.907	98.4617	108.427	82.9575	67.4218	61.7442	45.9012	42.4058	85.9988	54.4273	45.1019	71.3962	97.5105	114.171	100.46	105.39	67.2547	74.6738	31.9381	56.6722	46.0362	57.6218	52.3968	65.5043	102.263	99.3086	67.7736	44.2293	61.021	58.5998	0.58639	0.544518	-0.398049	0.0574499	-1.19099	-0.693616	-0.206548	0.513511	0.727807	0.893164	0.590469	0.0407681	0.0288247	0.00166766	NO	NO	NO	NO	NO	NO	DOWN
SGL_RS12415	WP_048908414.1	slr1940		RS12415		NC_000911.1	2241355	2242788	+	collagen-like protein	collagen-like protein					AT4G32060.1	calcium-binding EF hand family protein;(source:Araport11)	3.6		-	-	-	-					GO:0030288	lcl|NC_000911.1_cds_WP_048908414.1_2113	1434	999	1270	1389	1123	1249	1321	127	124	309	181	556	491	1178	1343	1691	1336	1197	665	100	226	169	206	219	346	88.782	113.19	118.798	90.8322	114.127	132.161	30.9721	24.7936	54.6529	26.6531	114.914	102.198	106.879	123.406	126.967	121.311	104.377	92.2922	23.1851	50.8985	32.9733	40.5741	101.366	98.6207	108.064	114.477	110.739	32.4623	38.7133	104.275	-0.0349584	0.0474695	-1.65355	-1.40646	-1.70457	-1.53991	-0.0859783	0.240331	0.558358	1.19093e-07	0.000235795	0.806543	0.883518	0.000452673	NO	NO	DOWN	DOWN	NO	NO	DOWN
SGL_RS12420	WP_010873227.1	ssr3300		RS12420		NC_000911.1	2242886	2243137	+	hypothetical protein	hypothetical protein					AT2G22170.1	Lipase/lipooxygenase, PLAT/LH2 family protein;(source:Araport11)	8.8		-	PFAM Uncharacterised BCR, COG1649	-	-						lcl|NC_000911.1_cds_WP_010873227.1_2114	252	7	33	32	29	19	14	5	7	20	17	0	8	19	29	30	24	17	15	2	4	12	13	3	6	11.5591	54.6495	50.8542	43.5839	32.2587	26.0253	22.6571	26.0066	65.7284	46.5143	0	30.9398	32.0309	49.5137	41.8538	40.4923	27.5441	38.6814	8.61604	16.7388	43.5036	47.5766	25.8011	31.7769	36.9383	44.196	31.1274	18.5046	50.8307	22.1294	0.239852	0.492394	-0.245914	1.16408	-0.959838	0.197611	-0.474072	0.962871	0.862023	1	0.0462527	0.282145	0.000294464	0.522979	NO	NO	NO	NO	NO	UP	NO
SGL_RS12425	WP_020862227.1	sll1845		RS12425		NC_000911.1	2243250	2243723	-	TspO/MBR family protein	TspO/MBR family protein			TspO/MBR family,2.3E-22		AT1G77810.1	Galactosyltransferase family protein;(source:Araport11)	6		-	TspO/MBR family	-	-					GO:0016020	lcl|NC_000911.1_cds_WP_020862227.1_2115	474	150	211	206	191	112	108	11	15	70	47	29	19	163	159	203	165	131	77	10	30	19	11	15	12	59.8677	84.4557	79.1257	69.3802	45.9606	48.525	12.0476	13.4695	55.6026	31.082	26.9176	17.7605	66.4167	65.6143	68.4516	67.2851	51.301	47.9928	10.4124	30.3431	16.6484	9.73009	31.1805	15.3609	69.0886	71.0606	48.4449	16.5681	28.2658	22.8049	0.50336	0.543391	-0.438295	0.297957	-1.99622	-1.3	-1.05456	0.731487	0.695824	1	0.489898	0.302004	0.89632	0.588003	NO	NO	NO	NO	NO	NO	NO
SGL_RS12430	WP_010873229.1	slr1942	kaiC3	RS12430		NC_000911.1	2243851	2245368	+	circadian clock protein KaiC3	circadian clock protein KaiC			KaiC,1.1E-77,KaiC,5.5E-43	P-loop containing nucleoside triphosphate hydrolases,1.46E-48,P-loop containing nucleoside triphosphate hydrolases,9.77E-40	AT1G79050.1	recA DNA recombination family protein;(source:Araport11)	0.12		-	DnaB-like helicase C terminal domain	-	-					GO:0016310,GO:0016301,GO:0016787,GO:0016740,GO:0006355,GO:0042752,GO:0004674,GO:0005524,GO:0003677,GO:0000287	lcl|NC_000911.1_cds_WP_010873229.1_2116	1518	973	1098	1027	1348	1080	920	102	83	188	154	76	90	897	1029	1290	1035	1142	451	67	155	98	113	41	69	80.9644	91.6281	82.2434	102.087	92.3998	86.1806	23.2911	15.5388	31.134	21.233	14.7073	17.5398	76.2012	88.5312	90.6896	87.9944	93.2395	58.606	14.5448	32.6851	17.9029	20.8393	17.7687	18.4146	84.3312	90.7536	82.6065	21.5149	22.7773	17.1076	0.0294591	0.13415	0.314288	0.39299	-1.92219	-1.94818	-2.20702	0.196331	0.603116	0.0280827	0.0703693	0.169475	0.116879	1.19328e-08	NO	NO	NO	NO	NO	NO	DOWN
SGL_RS12435	WP_010873230.1	ssr3304		RS12435		NC_000911.1	2245407	2245583	+	PCP reductase family protein	PCP reductase family protein			Proto-chlorophyllide reductase 57 kD subunit,3.8E-19		AT4G02070.2	MUTS homolog 6;(source:Araport11)	2.2		-	Proto-chlorophyllide reductase 57 kD subunit	-	-					GO:0015995,GO:0015979,GO:0016491	lcl|NC_000911.1_cds_WP_010873230.1_2117	177	23	30	27	39	27	32	4	1	2	6	6	5	38	21	33	35	23	26	2	3	2	4	3	3	75.9847	99.395	85.8442	117.264	91.7124	119.011	36.2632	7.43286	13.1499	32.8443	46.0985	38.6873	128.165	71.7328	92.1083	118.141	74.5554	134.139	17.2377	25.1163	14.5059	29.2874	51.619	31.7872	93.8194	103.339	104.854	21.5125	22.4469	42.048	-0.158828	-0.0207982	-0.935219	-0.876551	-2.07445	-2.15382	-1.29806	0.362889	0.604065	0.63873	0.599419	0.567577	0.346819	0.588003	NO	NO	NO	NO	NO	NO	NO
SGL_RS12440	WP_010873231.1	slr1943		RS12440		NC_000911.1	2245636	2246631	+	glycosyltransferase	glycosyltransferase			Glycosyl transferase family 2,7.0E-33	Nucleotide-diphospho-sugar transferases,1.38E-35	AT1G20575.1	Nucleotide-diphospho-sugar transferases superfamily protein;(source:Araport11)	1.49e-12	Probable glycosyl transferase,1.6E-90	-	Glycosyltransferase like family 2	-	-					GO:0016020,GO:0016757,GO:0016740,GO:0005886	lcl|NC_000911.1_cds_WP_010873231.1_2118	996	310	412	351	474	316	304	59	48	143	102	60	79	328	391	460	358	346	164	41	62	52	60	31	39	42.6905	56.8999	46.5185	59.4084	44.7427	47.1284	22.2961	14.872	39.1923	23.2745	19.2158	25.4798	46.1138	55.6732	53.5197	50.3716	46.7518	35.2693	14.73	21.637	15.7213	18.3123	22.2342	17.2253	50.3443	52.4545	43.4731	18.3838	24.1251	21.0388	0.207274	0.265381	-0.185194	0.189085	-1.40536	-1.08918	-1.01289	0.598696	0.848619	0.788604	0.371294	0.438235	0.325195	0.642033	NO	NO	NO	NO	NO	NO	NO
SGL_RS12445	WP_010873232.1	slr1944		RS12445		NC_000911.1	2246867	2248483	+	alpha/beta hydrolase	alpha/beta hydrolase			Alpha/beta hydrolase of unknown function (DUF1400),2.9E-30	alpha/beta-Hydrolases,3.44E-33	AT2G22500.1	uncoupling protein 5;(source:Araport11)	0.21		-	Alpha/beta hydrolase of unknown function (DUF1400)	-	-					GO:0006629,GO:0016042,GO:0016787,GO:0030288,GO:0003847	lcl|NC_000911.1_cds_WP_010873232.1_2119	1617	929	837	599	974	369	391	41	37	84	48	43	79	520	698	695	574	505	204	32	62	42	52	27	39	71.906	64.9711	44.6196	68.6135	29.3658	34.0696	8.70846	6.44331	12.9397	6.15604	7.74026	14.3211	41.0905	55.8605	45.4486	45.3936	38.3525	24.6583	6.46175	12.1613	7.137	8.92023	10.8844	9.68159	58.457	51.0188	31.6116	8.4437	8.78824	10.6568	0.866464	0.673651	-0.303752	-0.252055	-2.65442	-2.40991	-1.48421	0.088744	0.419419	1	0.92817	3.41297e-06	0.000432451	0.00766104	NO	NO	NO	NO	DOWN	DOWN	DOWN
SGL_RS12450	WP_010873233.1	slr1945	gpmI	RS12450		NC_000911.1	2248578	2250176	+	2,3-bisphosphoglycerate-independent phosphoglycerate mutase	2,3-bisphosphoglycerate-independent phosphoglycerate mutase	GO:0006096,GO:0046537	2,3-bisphosphoglycerate-independent phosphoglycerate mutase activity|0046537||IEA	BPG-independent PGAM N-terminus (iPGM_N),4.9E-77,Metalloenzyme superfamily,6.0E-86	Alkaline phosphatase-like,3.93E-72,2,3-Bisphosphoglycerate-independent phosphoglycerate mutase, substrate-binding domain,1.44E-82	AT3G08590.2	Phosphoglycerate mutase, 2,3-bisphosphoglycerate-independent;(source:Araport11)	9.67e-75	2,3-bisphosphoglycerate-independent phosphoglycerate mutase,4.0E-78	gpmI	Catalyzes the interconversion of 2-phosphoglycerate and 3-phosphoglycerate	-	5.4.2.12	ANAGLYCOLYSIS-PWY,GLUCONEO-PWY-1,PWY-5723,PWY-8362	Rubisco shunt,gluconeogenesis I,glycolysis,photorespiration II			GO:0005975,GO:0016853,GO:0046872,GO:0006007,GO:0004619,GO:0005737,GO:0003824,GO:0005829,GO:0030145,GO:0046537,GO:0006096	lcl|NC_000911.1_cds_WP_010873233.1_2120	1599	4764	4498	5375	5595	4103	3492	97	71	388	204	114	153	3759	4522	5469	4615	4273	1773	77	166	147	143	97	88	373.482	353.641	405.532	399.207	330.724	308.186	20.8678	12.5232	60.5376	26.4995	20.7845	28.0925	300.856	366.546	362.236	369.66	328.688	217.065	15.7485	32.9794	25.3007	24.846	39.6059	22.1265	348.631	384.159	296.166	20.5297	34.2959	27.6523	0.234566	0.374185	-0.412324	0.300849	-4.02143	-3.44788	-3.37454	0.678494	1	0.990227	0.131673	3.3863e-23	2.33438e-08	6.67491e-26	NO	NO	NO	NO	DOWN	DOWN	DOWN
SGL_RS12455	WP_010873234.1	ssr3307	secG	RS12455		NC_000911.1	2250241	2250474	+	preprotein translocase subunit SecG	preprotein translocase subunit SecG	GO:0043952,GO:0015450,GO:0005887	protein-transporting ATPase activity|0015450||IEA	Preprotein translocase SecG subunit,2.3E-17		AT2G35130.1	Tetratricopeptide repeat (TPR)-like superfamily protein;(source:Araport11)	0.28		-	Preprotein translocase SecG subunit	-	-					GO:0015450,GO:0043952	lcl|NC_000911.1_cds_WP_010873234.1_2121	234	361	362	301	491	380	302	32	40	30	27	54	52	376	293	351	314	314	215	23	25	40	27	24	38	709.829	713.839	569.59	878.676	768.239	668.489	172.665	176.956	117.399	87.9672	246.932	239.47	754.784	595.682	583.096	630.826	605.8	660.191	117.984	124.573	172.673	117.661	245.781	239.642	693.534	665.547	675.68	148.044	123.925	242.956	0.0375711	-0.0217666	-0.710879	-0.96556	-2.2203	-2.41564	-1.47185	0.241401	0.292389	0.483458	0.12719	0.0752098	0.0198861	0.0368561	NO	NO	NO	NO	NO	NO	NO
SGL_RS12460	WP_010873235.1	slr1946		RS12460		NC_000911.1	2250711	2251496	+	matrixin family metalloprotease	matrixin family metalloprotease	GO:0006508,GO:0004222,GO:0008270,GO:0031012	metalloendopeptidase activity|0004222||IEA,zinc ion binding|0008270||IEA	Matrixin,2.1E-5	Metalloproteases ("zincins"), catalytic domain,1.42E-20	AT2G45040.1	Matrixin family protein;(source:Araport11)	7		-	Zinc-dependent metalloprotease	-	-					GO:0046872,GO:0008233,GO:0016787,GO:0031012,GO:0008237,GO:0008270,GO:0004222,GO:0006508	lcl|NC_000911.1_cds_WP_010873235.1_2122	786	282	285	235	361	197	179	49	51	98	73	57	79	205	251	255	286	248	138	31	43	59	55	32	50	52.7278	53.4417	42.2871	61.4325	37.8724	37.6777	25.1417	21.4545	36.468	22.6164	24.7858	34.5954	39.132	48.5249	40.2826	54.6374	45.4983	40.2952	15.1218	20.3749	24.2192	22.7917	31.1624	29.9843	48.4566	49.6599	40.3359	20.5232	26.5238	30.132	0.258768	0.293449	-0.532503	-0.177716	-1.20027	-0.880163	-0.408998	0.765753	0.906261	0.708752	1	0.1172	0.0503395	0.0489422	NO	NO	NO	NO	NO	NO	NO
SGL_RS12465	WP_010873236.1	sll1841	pdhC	RS12465		NC_000911.1	2251657	2252958	-	pyruvate dehydrogenase dihydrolipoamide acetyltransferase component (E2)	2-oxo acid dehydrogenase subunit E2			e3 binding domain,3.5E-15,Biotin-requiring enzyme,2.7E-17,2-oxoacid dehydrogenases acyltransferase (catalytic domain),3.1E-65	CoA-dependent acyltransferases,5.34E-67,Single hybrid motif,1.01E-24,Peripheral subunit-binding domain of 2-oxo acid dehydrogenase complex,2.49E-11	AT1G34430.1	2-oxoacid dehydrogenases acyltransferase family protein;(source:Araport11)	3.75e-156	Acetyltransferase component of pyruvate dehydrogenase complex,1.1E-30	odhB	2-oxoacid dehydrogenases acyltransferase (catalytic domain)	-	2.3.1.12	PYRUVDEHYD-PWY	pyruvate decarboxylation to acetyl CoA I				lcl|NC_000911.1_cds_WP_010873236.1_2123	1302	4239	3104	2858	3286	3901	2944	577	608	947	936	1378	1217	2846	2970	3441	3018	3927	1959	551	684	697	794	556	651	421.808	309.755	273.692	297.591	399.11	329.784	157.556	136.117	187.541	154.325	318.888	283.623	289.117	305.568	289.282	306.834	383.411	304.417	143.038	172.482	152.265	175.103	288.148	207.761	331.562	291.85	354.18	152.298	167.309	274.605	-0.094929	-0.278392	-0.846261	-0.711494	-1.11728	-0.799053	-0.36595	0.112459	0.149065	0.0982615	0.259886	0.0114339	0.0549086	0.0374905	NO	NO	NO	NO	NO	NO	NO
SGL_RS12470	WP_010873237.1	slr1949		RS12470		NC_000911.1	2253169	2253807	+	DUF3318 domain-containing protein	DUF3318 domain-containing protein			Protein of unknown function (DUF3318),1.5E-43		AT1G31730.1	Adaptin family protein;(source:Araport11)	6.7		-	Protein of unknown function (DUF3318)	-	-					GO:0031676,GO:0016020,GO:0009579	lcl|NC_000911.1_cds_WP_010873237.1_2124	639	1104	947	802	975	827	805	393	415	514	545	437	455	644	724	967	746	898	468	318	382	312	405	201	350	275.389	236.904	192.531	221.352	212.104	226.055	269.016	232.908	255.174	225.26	253.511	265.821	164.003	186.731	203.794	190.13	219.789	182.309	206.945	241.478	170.863	223.901	261.134	280.013	215.757	201.952	210.064	237.587	218.799	265.12	0.0383947	-0.0565455	-0.157562	-0.275887	0.138437	0.115051	0.334393	0.243366	0.284319	0.653236	0.930912	2.04975e-15	1.78022e-06	3.89673e-08	NO	NO	NO	NO	UP	UP	UP
SGL_RS12475	WP_010873238.1	slr1950	ctaA	RS12475	transporter	NC_000911.1	2254112	2256454	+	copper-transporting P-type ATPase CtaA	cation-translocating P-type ATPase			haloacid dehalogenase-like hydrolase,4.0E-42,E1-E2 ATPase,1.8E-48,Heavy-metal-associated domain,3.2E-11	Calcium ATPase, transmembrane domain M,7.19E-11,HAD-like,1.59E-52,HMA, heavy metal-associated domain,1.7E-16,Calcium ATPase, transduction domain A,1.15E-24	AT4G33520.2	P-type ATP-ase 1;(source:Araport11)	5.01e-169	ATPase copper transporting beta,2.4E-16,Copper-transporting ATPase 1, putative,2.8E-40	-	Heavy-metal-associated domain	-	3.6.3.4			copper-transporting P-type ATPase CtaA	Cu2+[cytosol] + ATP + H2O <--> Cu2+[periplasm] + ADP + phosphate + H+, glycerol[out] <--> glycerol[in]	GO:0006878,GO:0060003,GO:0015677,GO:0035434,GO:0098655,GO:0005515,GO:0005886,GO:0006812,GO:0046872,GO:0005524,GO:0016887,GO:0019829,GO:0000166,GO:0043682,GO:0016020,GO:0055070,GO:0005507	lcl|NC_000911.1_cds_WP_010873238.1_2125	2343	889	920	1014	911	989	793	254	232	451	427	269	310	833	921	1173	884	1009	805	207	277	259	263	123	180	45.5095	47.2317	49.956	42.4443	52.0551	45.6998	35.6814	26.7206	45.9486	36.2192	32.0251	37.1674	43.5345	48.7484	50.7323	46.2366	50.6809	64.3547	27.6453	35.935	29.1083	29.8386	32.7941	29.5533	46.256	47.3423	53.1976	31.4956	35.2787	32.885	-0.197731	-0.164944	-0.0604024	0.0984761	-0.540255	-0.414164	-0.677584	0.0503553	0.214761	0.406881	0.460204	6.2989e-08	0.00146486	0.330404	NO	NO	NO	NO	DOWN	DOWN	NO
SGL_RS12480	WP_010873239.1	slr1951		RS12480		NC_000911.1	2256697	2257170	+	FHA domain-containing protein	FHA domain-containing protein			FHA domain,3.5E-15	SMAD/FHA domain,2.1E-26	AT2G26780.1	ARM repeat superfamily protein;(source:Araport11)	0.3		-	Forkhead associated domain	-	-					GO:0005515	lcl|NC_000911.1_cds_WP_010873239.1_2126	474	148	211	166	244	188	195	116	113	107	146	146	197	176	177	186	205	193	104	91	143	82	129	79	128	59.0695	84.4557	63.7615	88.6323	77.1481	87.6146	127.048	101.47	84.9925	96.5527	135.516	184.148	71.7137	73.0423	62.7192	83.5966	75.5808	64.8215	94.753	144.635	71.8508	114.107	164.217	163.849	72.0703	74.6774	76.2913	116.977	91.8757	161.933	-0.08102	-0.0304426	-0.465775	-0.810901	0.691142	0.295439	1.0759	0.136274	0.272938	0.775405	0.0948287	9.02857e-26	1.45528e-09	2.47741e-19	NO	NO	NO	NO	UP	UP	UP
SGL_RS12485	WP_010873240.1	slr0989		RS12485		NC_000911.1	2257203	2257964	+	YebC/PmpR family DNA-binding transcriptional regulator	YebC/PmpR family DNA-binding transcriptional regulator			Transcriptional regulator,2.4E-84	YebC-like,3.53E-82	AT2G25830.1	YebC-like protein;(source:Araport11)	2.56e-22	Probable transcriptional regulatory protein CLM62_37755,6.3E-23	-	Transcriptional regulator	GO:0005575,GO:0005622,GO:0005623,GO:0005737,GO:0005829,GO:0044424,GO:0044444,GO:0044464	-					GO:0006355,GO:0005737,GO:0003677,GO:0005829	lcl|NC_000911.1_cds_WP_010873240.1_2127	762	192	339	292	386	307	301	58	88	131	88	70	73	295	304	347	288	307	217	41	98	83	81	31	55	37.4302	66.2774	54.7838	68.487	61.5354	66.0583	31.0282	38.5977	50.8262	28.4259	31.7363	33.3306	58.7125	61.2765	57.1526	57.3649	58.7235	66.0639	20.8523	48.4154	35.5234	34.9968	31.4755	34.3887	55.9241	59.4471	63.0953	34.7234	37.4431	32.7328	-0.171177	-0.0845455	0.0827184	0.188573	-0.672171	-0.652949	-0.926067	0.0608386	0.183873	0.191046	0.315867	7.16302e-05	0.00587624	0.993121	NO	NO	NO	NO	DOWN	DOWN	NO
SGL_RS12490	WP_010873241.1	slr0990	gshA	G-63034,RS12490		NC_000911.1	2258074	2259243	+	glutamate--cysteine ligase	glutamate--cysteine ligase	GO:0006750,GO:0004357	glutamate-cysteine ligase activity|0004357||IEA	Glutamate-cysteine ligase family 2(GCS2),6.1E-82	Glutamine synthetase/guanido kinase,1.18E-91	AT4G23100.3	glutamate-cysteine ligase;(source:Araport11)	0.14	Glutamate--cysteine ligase,3.7E-239	-	Glutamate-cysteine ligase family 2(GCS2)	-	-	GLUTATHIONESYN-PWY,PWY-7255,PWY-8043	ergothioneine biosynthesis,glutathione biosynthesis,ophthalmate biosynthesis			GO:0042398,GO:0003824,GO:0016879,GO:0004357,GO:0006750	lcl|NC_000911.1_cds_WP_010873241.1_2128	1170	1280	874	754	937	1006	887	118	125	284	212	309	328	574	751	938	749	1035	470	122	152	142	184	97	153	144.683	99.075	82.0216	96.3935	116.915	112.868	36.6014	31.7889	63.8883	39.7058	81.2276	86.8324	66.238	87.7703	89.5771	86.5013	114.789	82.964	35.9764	43.54	35.2381	46.0944	57.1044	55.4666	99.4416	88.6234	106.884	36.9767	46.2317	70.1577	-0.103124	-0.267534	-0.905907	-0.591267	-1.40317	-0.924121	-0.600388	0.0871461	0.0700674	0.0708136	0.315793	0.276773	0.0853519	0.274926	NO	NO	NO	NO	NO	NO	NO
SGL_RS12495	WP_010873242.1	slr0992	trmL	RS12495		NC_000911.1	2259402	2259863	+	tRNA (uridine(34)/cytosine(34)/5-carboxymethylaminomethyluridine(34)-2'-O)-methyltransferase TrmL	tRNA (uridine(34)/cytosine(34)/5-carboxymethylaminomethyluridine(34)-2'-O)-methyltransferase TrmL	GO:0006400,GO:0008175	tRNA methyltransferase activity|0008175||IEA	SpoU rRNA Methylase family,3.3E-33	alpha/beta knot,3.34E-41	AT5G26880.2		6.62e-44	Peptidylprolyl isomerase,9.6E-55	-	Belongs to the class IV-like SAM-binding methyltransferase superfamily. RNA methyltransferase TrmH family. TrmL subfamily	-	2.1.1.207					GO:0141102,GO:0141098,GO:0002130,GO:0030488,GO:0008757,GO:0032259,GO:0008033,GO:0005737,GO:0016740,GO:0006396,GO:0001510,GO:0008173,GO:0008168,GO:0003723,GO:0002132,GO:0002131,GO:0008175,GO:0006400	lcl|NC_000911.1_cds_WP_010873242.1_2129	462	84	68	56	154	68	77	7	7	16	14	10	11	53	79	66	70	47	21	7	8	8	10	7	8	35.0556	28.4599	22.4914	58.4925	29.1779	36.1751	8.0165	6.57256	13.2891	9.68093	9.70547	10.7516	22.581	34.0883	23.2707	29.8477	19.2455	13.6862	7.62126	8.46069	7.32968	9.24915	15.2148	10.7078	30.0462	33.5256	24.5712	7.66775	9.88721	11.5949	0.279898	0.433147	-0.539112	-0.210207	-1.84069	-1.66503	-1.02168	0.930743	0.938991	0.884674	1	0.567688	0.640668	0.77445	NO	NO	NO	NO	NO	NO	NO
SGL_RS12505	WP_010873244.1	sll0947	ltrA	RS12505,raiA		NC_000911.1	2262805	2263380	-	ribosomal-associated protein LrtA	ribosome-associated translation inhibitor RaiA	GO:0009386,GO:0045182,GO:0005840,GO:0022626	translation regulator activity|0045182||IEA	Sigma 54 modulation/S30EA ribosomal protein C terminus,2.4E-24,Sigma 54 modulation protein / S30EA ribosomal protein,1.2E-28	Ribosome binding protein Y (YfiA homologue),1.7E-29	AT5G24490.1	30S ribosomal protein;(source:Araport11)	4.57e-41	Ribosome hibernation promoting factor,5.9E-34,ribosome-binding factor PSRP1, chloroplastic,1.0E-26	hpf	Required for dimerization of active 70S ribosomes into 100S ribosomes in stationary phase	GO:0003674,GO:0005488,GO:0005575,GO:0005622,GO:0005623,GO:0005737,GO:0005829,GO:0005840,GO:0006417,GO:0006448,GO:0008150,GO:0009889,GO:0009890,GO:0009892,GO:0010468,GO:0010556,GO:0010558,GO:0010605,GO:0010608,GO:0010629,GO:0015935,GO:0017148,GO:0019222,GO:0022626,GO:0022627,GO:0031323,GO:0031324,GO:0031326,GO:0031327,GO:0032268,GO:0032269,GO:0032991,GO:0034248,GO:0034249,GO:0043021,GO:0043022,GO:0043024,GO:0043226,GO:0043228,GO:0043229,GO:0043232,GO:0044391,GO:0044422,GO:0044424,GO:0044444,GO:0044445,GO:0044446,GO:0044464,GO:0044877,GO:0045900,GO:0048519,GO:0048523,GO:0050789,GO:0050794,GO:0051171,GO:0051172,GO:0051246,GO:0051248,GO:0060255,GO:0065007,GO:0080090,GO:1990904,GO:2000112,GO:2000113	-					GO:0006417,GO:0005737,GO:0044238,GO:0043024,GO:0022627,GO:0045900,GO:0045182,GO:0009386	lcl|NC_000911.1_cds_WP_010873244.1_2132	576	4977	4797	3021	2733	7692	6494	860	1027	1998	2042	983	1513	5379	4161	5520	4853	6683	4184	688	682	834	739	319	1018	1448.96	1400.57	846.428	724.153	2302.48	2128.35	687.063	672.695	1157.66	985.045	665.551	1031.64	1598.75	1252.53	1357.74	1443.56	1909.04	1902.24	522.551	503.166	533.056	476.823	483.694	950.54	1425.2	1092.97	2060.53	596.369	788.146	782.856	-0.531535	-0.91414	-0.391967	0.00970313	-1.25549	-0.471209	-1.39505	0.00185381	0.00888175	0.881847	0.853475	0.100564	0.0318985	0.103382	DOWN	DOWN	NO	NO	NO	NO	NO
SGL_RS12510	WP_010873245.1	slr0994	lipB	RS12510		NC_000911.1	2263827	2264510	+	lipoyl(octanoyl) transferase LipB	lipoyl(octanoyl) transferase LipB	GO:0009107,GO:0016979	lipoate-protein ligase activity|0016979||IEA		Class II aaRS and biotin synthetases,1.16E-60	AT4G31050.1	Biotin/lipoate A/B protein ligase family;(source:Araport11)	4.31e-62	Putative lipoyltransferase 2, mitochondrial,9.1E-75	lipB	Catalyzes the transfer of endogenously produced octanoic acid from octanoyl-acyl-carrier-protein onto the lipoyl domains of lipoate-dependent enzymes. Lipoyl-ACP can also act as a substrate although octanoyl-ACP is likely to be the physiological substrate	GO:0006464,GO:0006807,GO:0008150,GO:0008152,GO:0009249,GO:0009987,GO:0010467,GO:0018065,GO:0018193,GO:0018205,GO:0019538,GO:0036211,GO:0043170,GO:0043412,GO:0044237,GO:0044238,GO:0044260,GO:0044267,GO:0051604,GO:0071704,GO:1901564	2.3.1.181	PWY-6984,PWY0-1275,PWY0-501,PWY0-522	lipoate biosynthesis and incorporation I,lipoate biosynthesis and incorporation II,lipoate salvage I,lipoate salvage II			GO:0009249,GO:0006364,GO:0000172,GO:0008033,GO:0044238,GO:0071704,GO:0016415,GO:0005737,GO:0016746,GO:0016740,GO:0036211,GO:0033819,GO:0016979,GO:0009107	lcl|NC_000911.1_cds_WP_010873245.1_2133	684	369	252	305	350	163	142	117	115	263	188	70	96	135	279	232	256	129	70	95	126	138	157	44	42	83.5053	57.1918	66.4258	72.0869	37.9264	36.1757	72.6577	58.5523	118.451	70.4946	36.8403	50.8815	31.1896	65.2818	44.357	59.1918	28.6438	24.7383	56.0869	72.2596	68.562	78.7427	51.8598	30.4839	59.2921	60.5154	31.8711	64.8891	84.0626	42.5164	0.875152	0.904129	0.598482	0.966966	0.128071	0.467577	0.404741	0.112937	0.140545	0.000358886	7.60843e-05	1.10362e-15	3.33127e-11	4.00096e-07	NO	NO	UP	UP	UP	UP	UP
SGL_RS12515	WP_010873246.1	ssl1807		RS12515		NC_000911.1	2264491	2264781	-	hypothetical protein	hypothetical protein					AT4G32520.2	serine hydroxymethyltransferase 3;(source:Araport11)	1.9		-	-	-	-					GO:0016020	lcl|NC_000911.1_cds_WP_010873246.1_2134	291	54	114	81	122	70	97	63	59	77	93	38	36	60	70	79	73	54	20	45	54	48	67	10	29	61.8262	130.897	89.251	127.127	82.403	125.023	197.937	151.981	175.455	176.43	101.181	96.5343	70.1323	82.8661	76.4174	85.3955	60.6632	35.7596	134.413	156.679	120.653	170.011	59.6305	106.49	86.4304	94.5477	75.9622	160.252	160.637	90.959	0.183985	0.312071	0.81026	0.813698	0.883115	0.758466	0.25684	0.767585	0.982896	0.000975218	0.00660604	7.34419e-19	1.02273e-11	0.00117439	NO	NO	UP	UP	UP	UP	UP
SGL_RS12520	rna-SGL_RS12520	ST6803t27	RS12520	RS12520,ST6803t27	LYS-tRNAs	NC_000911.1	2264982	2265053	-	tRNA-Lys	tRNA-Lys							NA						TRNA-CHARGING-PWY	tRNA charging				NA	NA	NA	NA	NA	NA	NA	NA	NA	NA	NA	NA	NA	NA	NA	NA	NA	NA	NA	NA	NA	NA	NA	NA	NA	NA	NA	NA	NA	NA	NA	NA	NA	NA	NA	NA	NA	NA	NA	NA	NA	NA	NA	NA	NA	NA	NA	NA	NA	NA	NA	NA	NA	NA	NA	NA	NA	NA	NA	NA	NA	NA	NA	NA	NA	NA	NA	NA	NA	NA	NA	NA	NA	NA	NA	NA	NA
SGL_RS12525	WP_010873247.1	sll0945	glgA1	RS12525		NC_000911.1	2265213	2266646	-	glycogen synthase GlgA1	glycogen synthase GlgA			Glycosyl transferases group 1,3.6E-14,Starch synthase catalytic domain,6.6E-68	UDP-Glycosyltransferase/glycogen phosphorylase,1.64E-118	AT4G18240.1	starch synthase 4;(source:Araport11)	2.56e-75		-	Starch synthase catalytic domain	GO:0003674,GO:0003824,GO:0016740,GO:0016757	2.4.1.21	GLYCOGENSYNTH-PWY	glycogen biosynthesis I (from ADP-D-Glucose)			GO:0005829,GO:0033201,GO:0009011,GO:0005978,GO:0016740,GO:0004373,GO:0016757	lcl|NC_000911.1_cds_WP_010873247.1_2135	1434	1541	1750	1523	1875	1455	1245	106	104	268	166	136	169	1467	1681	2025	1776	1555	714	90	156	125	162	67	127	136.95	155.97	130.259	151.657	132.95	124.557	25.8507	20.7946	47.4012	24.4443	28.1084	35.176	133.1	154.464	152.044	161.263	135.595	99.0927	20.8666	35.1334	24.3885	31.9078	31.0116	36.1989	145.121	148.806	123.049	25.6613	32.0354	32.6237	0.236257	0.272187	-0.334731	-0.0254646	-2.45434	-2.18101	-1.88335	0.705119	0.892316	1	0.725756	9.56868e-05	0.0315254	2.47202e-05	NO	NO	NO	NO	DOWN	NO	DOWN
SGL_RS12530	WP_010873248.1	sll0944	pirC	RS12530		NC_000911.1	2266850	2267344	-	PII-interacting protein PirC	DUF1830 domain-containing protein			Domain of unknown function (DUF1830),3.7E-35		AT1G60380.1	NAC (No Apical Meristem) domain transcriptional regulator superfamily protein;(source:Araport11)	0.34		-	Domain of unknown function (DUF1830)	-	-						lcl|NC_000911.1_cds_WP_010873248.1_2136	495	222	1366	93	216	625	703	59	18	38	53	116	75	343	320	613	540	316	48	15	38	22	28	64	94	82.318	507.969	33.1874	72.8947	238.28	293.452	60.0346	15.0166	28.0428	32.5633	100.032	65.1333	129.845	122.685	192.039	204.583	114.969	27.795	14.5105	35.7077	17.9094	23.0103	123.598	111.79	210.704	125.676	168.624	31.3174	25.3815	100.138	0.31971	-0.421197	-1.64595	-1.93873	-2.71167	-2.26355	-0.746011	0.93157	0.388267	3.40028e-05	2.07915e-07	0.00313118	0.146191	0.766838	NO	NO	DOWN	DOWN	DOWN	NO	NO
SGL_RS12535	WP_010873249.1	slr0320		RS12535		NC_000911.1	2267490	2269085	+	PSII-related radical SAM protein	B12-binding domain-containing radical SAM protein			Radical SAM superfamily,1.6E-15	Radical SAM enzymes,1.57E-29	AT4G36390.1	Methylthiotransferase;(source:Araport11)	0.11		-	Elongator protein 3, MiaB family, Radical SAM	-	-					GO:0005829,GO:0051536,GO:0003824	lcl|NC_000911.1_cds_WP_010873249.1_2137	1596	837	808	1066	811	532	436	446	643	973	975	402	351	439	675	760	639	516	282	515	549	672	735	196	310	65.759	63.6628	80.6002	57.9897	42.9742	38.5617	96.1551	113.658	152.138	126.924	73.4502	64.5858	35.2113	54.8319	50.4463	51.2937	39.777	34.5989	105.557	109.305	115.908	127.979	80.2002	78.1131	54.8663	60.0825	38.9779	106.169	130.737	74.0873	0.482772	0.611554	0.513243	0.811022	0.939836	1.10883	0.909365	0.788246	0.54191	0.000437508	0.00182005	8.80688e-31	6.62069e-13	8.91233e-16	NO	NO	UP	UP	UP	UP	UP
SGL_RS12540	WP_020862221.1	sll0306	sigB	RS12540		NC_000911.1	2269126	2270112	-	RNA polymerase group 2 sigma factor SigB	RNA polymerase sigma factor, RpoD/SigA family	GO:0006352,GO:0003677,GO:0016987	DNA binding|0003677||IEA,sigma factor activity|0016987||IEA	Sigma-70 factor, region 1.2,7.0E-13,Sigma-70 region 2,9.1E-22,Sigma-70 region 3,2.7E-29,Sigma-70, region 4,3.0E-18	Sigma3 and sigma4 domains of RNA polymerase sigma factors,7.29E-25,Sigma3 and sigma4 domains of RNA polymerase sigma factors,6.98E-19,Sigma2 domain of RNA polymerase sigma factors,5.97E-58	AT1G08540.1	RNApolymerase sigma subunit 2;(source:Araport11)	5.24e-70	RNA polymerase sigma factor SigA,2.7E-40	-	Sigma factors are initiation factors that promote the attachment of RNA polymerase to specific initiation sites and are then released	-	-					GO:0016987,GO:0003677,GO:0006352	lcl|NC_000911.1_cds_WP_020862221.1_2138	987	2573	2331	2618	1748	3870	2732	7417	10323	4503	7200.98	11612	9719	2142	2562	3086	2149	3739	2338	7638	8649	8566	8788	3541	6037	358.378	325.603	350.93	221.587	554.215	428.373	2834.9	3234.93	1248.24	1661.89	3761.37	3170.47	304.585	368.961	363.148	305.824	510.987	508.546	2775.44	3052.84	2619.36	2712.78	2568.72	2696.84	339.382	310.372	500.53	2974.53	2060.57	3049.35	-0.559183	-0.687696	-0.0358293	-0.565233	3.12792	2.72703	2.60457	0.000804325	0.0113625	0.375221	0.674067	4.15589e-79	6.28963e-18	7.68521e-43	DOWN	NO	NO	NO	UP	UP	UP
SGL_RS12545	WP_010873251.1	slr0321	era	RS12545		NC_000911.1	2270624	2271571	+	GTPase Era	GTPase Era	GO:0042254,GO:0003924,GO:0005525,GO:0019843,GO:0043022	GTPase activity|0003924||IEA,GTP binding|0005525||IEA,rRNA binding|0019843||IEA,ribosome binding|0043022||IEA	KH domain,1.6E-16,50S ribosome-binding GTPase,3.9E-24	P-loop containing nucleoside triphosphate hydrolases,1.7E-45,Prokaryotic type KH domain (KH-domain type II),4.32E-38	AT5G66470.1	GTP-binding protein Era-like protein;(source:Araport11)	7.14e-60	GTPase Era,4.9E-63	era	An essential GTPase that binds both GDP and GTP, with rapid nucleotide exchange. Plays a role in 16S rRNA processing and 30S ribosomal subunit biogenesis and possibly also in cell cycle regulation and energy metabolism	-	-					GO:0070181,GO:0042274,GO:0016020,GO:0005886,GO:0005737,GO:0000166,GO:0003723,GO:0043024,GO:0000028,GO:0005829,GO:0043022,GO:0019843,GO:0005525,GO:0003924,GO:0042254	lcl|NC_000911.1_cds_WP_010873251.1_2139	948	108	136	95	139	62	91	11	14	76	42	5	11	66	93	122	105	79	43	12	20	23	34	2	9	15.8259	19.9862	13.3973	18.5379	9.34122	15.0116	4.4233	4.61564	22.1644	10.1978	1.70394	3.77519	9.87365	14.0906	15.104	15.7206	11.3586	9.84008	4.58751	7.42699	7.39929	11.042	1.52639	4.22981	14.9441	15.6899	11.3879	5.26336	12.7009	2.80883	0.364093	0.430051	0.717588	1.84685	-1.34801	-0.284712	-1.70151	1	0.872005	0.0476995	2.73078e-06	0.660132	0.00165099	0.0147352	NO	NO	NO	UP	NO	DOWN	NO
SGL_RS12550	WP_010873252.1	slr0322	pilL-C	RS12550,hik43		NC_000911.1	2271581	2274868	+	CheA-like protein PilL C-terminal domain	hybrid sensor histidine kinase/response regulator			Response regulator receiver domain,1.9E-24,Response regulator receiver domain,1.8E-24,Histidine kinase-, DNA gyrase B-, and HSP90-like ATPase,1.5E-17,Signal transducing histidine kinase, homodimeric domain,9.0E-10,CheW-like domain,9.8E-16	CheY-like,1.42E-31,Homodimeric domain of signal transducing histidine kinase,3.81E-8,CheW-like,9.55E-19,ATPase domain of HSP90 chaperone/DNA topoisomerase II/histidine kinase,7.73E-39,CheY-like,1.11E-31	AT2G46790.1	pseudo-response regulator 9;(source:Araport11)	8.73e-10	Chemotaxis protein CheA, putative,7.5E-62	-	Signal transducing histidine kinase, homodimeric domain	-	-					GO:0018106,GO:0007165,GO:0006935,GO:0000160,GO:0004673,GO:0005737,GO:0016310,GO:0016772,GO:0000155	lcl|NC_000911.1_cds_WP_010873252.1_2140	3288	6353	6644	6910	5406	4841	4223	647	851	1474	1037	902	1068	4319	5841	6497	5544	5078	2642	558	726	856	876	385	942	225.728	236.745	236.284	174.817	176.851	168.915	63.084	68.029	104.232	61.0515	74.5334	88.8748	156.667	214.582	195.032	201.263	177.032	146.597	51.7239	65.3703	66.7724	68.9817	71.2455	107.347	208.43	201.849	167.349	62.0518	75.2594	85.5002	0.315019	0.268953	-0.456165	-0.181788	-1.73186	-1.41142	-0.960678	0.884203	0.904392	0.740509	1	0.872378	0.879371	1	NO	NO	NO	NO	NO	NO	NO
SGL_RS12555	WP_010873253.1	slr0323		RS12555		NC_000911.1	2274868	2277996	+	alpha-mannosidase	alpha-mannosidase			Glycosyl hydrolases family 38 C-terminal beta sandwich domain,9.0E-9,Glycosyl hydrolases family 38 N-terminal domain,2.4E-79,Alpha mannosidase middle domain,6.0E-32,Glycosyl hydrolases family 38 C-terminal domain,3.0E-63	Families 57/38 glycoside transferase middle domain,7.85E-32,Glycoside hydrolase/deacetylase,3.02E-65,Galactose mutarotase-like,4.55E-88	AT5G14950.1	golgi alpha-mannosidase II;(source:Araport11)	5.51e-05	alpha-mannosidase 2C1 isoform X2,8.4E-81,alpha-mannosidase 2C1 isoform X1,1.1E-30	ams1	Alpha mannosidase, middle domain	-	3.2.1.24						lcl|NC_000911.1_cds_WP_010873253.1_2141	3129	867	1314	824	1528	744	797	37	47	60	39	26	59	807	995	1181	1121	872	411	33	49	32	53	22	53	32.477	49.3626	29.7053	52.0932	28.6547	33.609	3.80336	3.96107	4.47305	2.42065	2.265	5.17618	30.8616	38.5372	37.3761	42.9039	32.0499	24.0427	3.22494	4.65147	2.63162	4.40003	4.2921	6.36745	37.8096	40.5196	29.5891	3.91021	3.48134	4.52518	0.343397	0.440777	-0.170237	-0.302093	-2.98256	-3.21179	-2.46892	0.953499	0.904643	0.890458	0.774496	2.22911e-13	9.569e-11	5.84489e-12	NO	NO	NO	NO	DOWN	DOWN	DOWN
SGL_RS12560	WP_010873254.1	slr0324		RS12560		NC_000911.1	2277989	2278873	+	ABC transporter permease	ABC transporter permease			Binding-protein-dependent transport system inner membrane component,8.4E-27	MetI-like,8.37E-25	AT5G23930.1	Mitochondrial transcription termination factor family protein;(source:Araport11)	3.4		-	Binding-protein-dependent transport system inner membrane component	-	-					GO:0005886,GO:0016020,GO:0055085	lcl|NC_000911.1_cds_WP_010873254.1_2142	885	278	362	201	620	187	227	14	7	45	22	4	10	253	250	331	305	215	179	6	8	9	11	4	14	44.4783	58.0841	30.9492	90.281	30.7618	40.8856	6.14667	2.51976	14.3289	5.83226	1.48834	3.74718	41.325	41.3565	44.7423	49.8583	33.7517	44.724	2.50441	3.24363	3.16128	3.90049	3.33314	7.18397	46.311	53.9577	37.5308	3.60362	6.80573	3.93816	0.296164	0.51231	-0.101205	0.660561	-3.36134	-2.81572	-2.96397	0.938605	0.638722	0.959546	0.292365	2.652e-09	0.000107239	1.76365e-10	NO	NO	NO	NO	DOWN	DOWN	DOWN
SGL_RS12565	WP_010873255.1	slr0325		RS12565		NC_000911.1	2278921	2279406	+	MEKHLA domain-containing protein	MEKHLA domain-containing protein			MEKHLA domain,9.2E-49		AT2G34710.1	Homeobox-leucine zipper family protein / lipid-binding START domain-containing protein;(source:Araport11)	1.3		-	MEKHLA domain	-	-						lcl|NC_000911.1_cds_WP_010873255.1_2143	486	114	124	52	193	66	73	0	1	4	6	4	8	80	81	79	91	90	27	0	5	5	2	5	4	43.597	47.5575	19.1383	67.1753	25.9515	31.4279	0	0.860418	3.04444	3.80201	3.55754	7.16543	31.2342	32.0285	25.525	35.5571	33.7712	16.125	0	4.84572	4.19796	1.69514	9.95891	4.90619	38.6043	36.8489	26.8189	1.42653	3.18489	6.39702	0.509592	0.444187	-1.60805	-0.821755	-4.02869	-3.17699	-1.91105	0.873846	0.962812	0.105177	0.515969	1.91004e-07	0.000142166	0.00373174	NO	NO	NO	NO	DOWN	DOWN	DOWN
SGL_RS12570	WP_010873256.1	sll0301		RS12570		NC_000911.1	2279497	2280006	-	pentapeptide repeat-containing protein	pentapeptide repeat-containing protein			Pentapeptide repeats (8 copies),9.5E-7,Pentapeptide repeats (8 copies),4.6E-7	Pentapeptide repeat-like,2.75E-23	AT1G12250.2	Pentapeptide repeat-containing protein;(source:Araport11)	1.48e-30		-	Pentapeptide repeats (9 copies)	-	-						lcl|NC_000911.1_cds_WP_010873256.1_2144	510	355	362	294	365	351	279	44	45	44	59	73	106	392	313	344	289	301	210	29	38	38	36	39	63	125.286	128.123	99.8548	117.237	127.364	110.845	42.6121	35.7308	30.9044	34.5013	59.9146	87.6151	141.236	114.213	102.569	104.209	104.23	115.738	26.7006	33.9855	29.4424	28.1577	71.6848	71.3092	127.215	105.967	114.544	34.7572	30.7514	72.6309	0.150114	-0.111274	-1.04208	-1.21349	-1.84225	-1.75228	-0.650062	0.511641	0.147551	0.0336157	0.00267992	0.540645	0.450534	0.237711	NO	NO	NO	DOWN	NO	NO	NO
SGL_RS12575	WP_010873257.1	sll0300	ribE	RS12575		NC_000911.1	2280267	2280947	-	riboflavin synthase	riboflavin synthase	GO:0004746	riboflavin synthase activity|0004746||IEA	Lumazine binding domain,2.3E-23,Lumazine binding domain,4.9E-17	Riboflavin synthase domain-like,1.7E-29,Riboflavin synthase domain-like,4.34E-19	AT2G20690.1	lumazine-binding family protein;(source:Araport11)	1.19e-33	Riboflavin synthase alpha subunit,4.3E-41	ribC	Lumazine binding domain	-	2.5.1.9	RIBOSYN2-PWY	flavin biosynthesis			GO:0004746	lcl|NC_000911.1_cds_WP_010873257.1_2145	681	201	218	235	192	209	217	28	30	67	64	51	44	158	194	266	259	222	116	22	31	34	37	24	43	45.7698	49.7834	51.4991	39.791	48.9322	55.6266	17.4964	15.3696	30.3636	24.1475	27.0079	23.4658	36.7306	45.6756	51.1742	60.2582	49.6008	41.2501	13.0694	17.8888	16.9972	18.6727	28.4632	31.4039	44.4898	50.6806	48.8524	15.956	22.5452	27.5852	-0.132119	0.0519598	-0.753468	-0.279832	-1.42374	-1.13419	-0.802395	0.0684043	0.435258	0.273241	0.900458	0.533631	0.383653	0.727848	NO	NO	NO	NO	NO	NO	NO
SGL_RS12585	WP_010873259.1	slr0327	futB	RS12585	transporter	NC_000911.1	2281509	2283182	+	iron(III) ABC transporter, permease protein	iron ABC transporter permease			Binding-protein-dependent transport system inner membrane component,1.0E-7	MetI-like,1.3E-36,MetI-like,1.59E-43	AT4G36080.2	phosphotransferases/inositol or phosphatidylinositol kinase;(source:Araport11)	1.9	Iron(III) ABC transporter, permease protein,3.7E-112,Iron ABC transporter permease,1.0E-107	hitB	Binding-protein-dependent transport system inner membrane component	-	-			iron(III) ABC transporter FutABC	Fe3+[periplasm] + ATP + H2O <--> Fe3+[cytosol] + ADP + phosphate + H+		lcl|NC_000911.1_cds_WP_010873259.1_2147	1674	1026	1014	611	1300	643	651	87	56	222	133	43	47	746	782	898	732	669	421	44	96	85	95	24	76	76.3451	75.6688	43.7546	88.0395	49.1939	54.5325	17.7648	9.37518	32.8763	16.3982	7.44115	8.19091	56.671	60.1645	56.4542	55.6517	48.8442	48.9215	8.54155	18.1026	13.8857	15.6668	9.30112	18.1376	67.2124	60.975	50.373	13.446	19.7067	10.7677	0.409022	0.270675	0.295842	0.815269	-2.23936	-1.58159	-2.12618	0.922093	0.918452	0.134787	0.0115762	0.00256365	0.635499	1.66798e-05	NO	NO	NO	NO	DOWN	NO	DOWN
SGL_RS12590	WP_010873260.1	slr0328	wzb	RS12590		NC_000911.1	2283232	2283705	+	low molecular weight protein-tyrosine-phosphatase	low molecular weight phosphotyrosine protein phosphatase			Low molecular weight phosphotyrosine protein phosphatase,1.2E-48	Phosphotyrosine protein phosphatases I,1.83E-48	AT3G44620.1	protein-tyrosine phosphatase;(source:Araport11)	2.83e-44	Low molecular weight protein-tyrosine-phosphatase,1.0E-61	-	Low molecular weight phosphatase family	-	3.1.3.48					GO:0006470,GO:0016791,GO:0004721,GO:0016787,GO:0004725	lcl|NC_000911.1_cds_WP_010873260.1_2148	474	120	141	91	205	58	81	6	7	21	10	6	14	98	108	106	99	86	50	4	13	8	16	5	9	47.8942	56.4372	34.9536	74.4656	23.801	36.3937	6.57144	6.28575	16.6808	6.6132	5.56917	13.0867	39.9315	44.5682	35.7432	40.371	33.6785	31.1642	4.16497	13.1487	7.00984	14.1529	10.3935	11.5206	47.2078	46.3834	31.2594	7.54272	11.1142	10.1425	0.579548	0.554663	-0.383305	0.120625	-2.4965	-1.96768	-1.53365	0.61273	0.718759	1	0.714183	0.0173178	0.218035	0.0917794	NO	NO	NO	NO	NO	NO	NO
SGL_RS12595	WP_010873261.1	slr0329	nagK	RS12595		NC_000911.1	2283794	2284777	+	N-acetyl-D-glucosamine kinase	ROK family protein			ROK family,1.4E-59	Actin-like ATPase domain,6.95E-64	AT2G26330.1	Leucine-rich receptor-like protein kinase family protein;(source:Araport11)	0.71		xylR	ROK family	-	2.7.1.2						lcl|NC_000911.1_cds_WP_010873261.1_2149	984	214	279	275	321	177	230	37	34	118	95	20	38	226	273	253	292	210	85	18	56	44	65	13	30	29.9207	39.1208	37.0032	40.8473	25.4447	36.2015	14.196	10.6953	32.8349	22.0086	6.50318	12.4435	32.2593	39.4658	29.8858	41.7133	28.8091	18.5593	6.56569	19.8419	13.506	20.1416	9.46654	13.4528	35.1917	37.3624	27.2537	12.8247	22.1228	10.4665	0.35722	0.441256	0.269825	1.01189	-1.38841	-0.730378	-1.30101	1	0.909744	0.123956	0.000844754	0.480652	0.0188035	0.151994	NO	NO	NO	UP	NO	NO	NO
SGL_RS12600	WP_223211275.1	sll0298		RS12600		NC_000911.1	2284791	2285294	-	DUF2062 domain-containing protein	DUF2062 domain-containing protein			Uncharacterized protein conserved in bacteria (DUF2062),2.3E-40		AT3G03305.1	Calcineurin-like metallo-phosphoesterase superfamily protein;(source:Araport11)	1.7		-	Uncharacterized protein conserved in bacteria (DUF2062)	-	-					GO:0016020	lcl|NC_000911.1_cds_WP_223211275.1_2150	504	552	731	680	776	753	500	57	39	104	79	97	129	631	695	955	689	786	340	35	63	68	73	63	105	198.643	263.813	235.5	254.153	278.609	202.555	56.288	31.5759	74.4839	47.1054	81.1788	108.723	231.82	258.594	290.351	253.33	277.529	191.072	32.8588	57.4527	53.7228	58.2209	118.077	121.187	238.218	258.334	237.441	44.5438	58.3832	107.291	0.00468909	0.121175	-1.24959	-0.866791	-2.39299	-2.12668	-1.13871	0.163874	0.533714	0.00117873	0.0581358	0.00124615	0.0385	0.372035	NO	NO	DOWN	NO	DOWN	NO	NO
SGL_RS12605	WP_010873263.1	sll0297		RS12605		NC_000911.1	2285410	2285997	-	NYN domain-containing protein	NYN domain-containing protein			YacP-like NYN domain,1.6E-57		AT2G02410.2	yacP-like NYN domain protein;(source:Araport11)	1.1e-13		-	YacP-like NYN domain	-	-						lcl|NC_000911.1_cds_WP_010873263.1_2151	588	857	638	729	580	592	443	197	146	226	204	149	170	501	556	720	539	660	313	79	110	116	122	89	144	241.803	180.529	197.951	148.94	171.739	140.71	152.53	92.6813	126.907	95.3722	97.77	112.339	144.314	162.202	171.633	155.383	182.717	137.915	58.1512	78.6522	71.8548	76.2894	130.786	130.31	182.212	168.477	158.27	95.5037	92.6059	117.801	0.202037	0.0896106	-0.299894	-0.343879	-0.924858	-0.856417	-0.422927	0.548329	0.432961	1	0.750739	0.00895182	0.0431471	0.0566511	NO	NO	NO	NO	DOWN	NO	NO
SGL_RS12610	WP_010873264.1	sll0296		RS12610		NC_000911.1	2286186	2286746	-	Uma2 family endonuclease	Uma2 family endonuclease			Putative restriction endonuclease,1.4E-35	Restriction endonuclease-like,1.5E-48	AT2G22070.1	pentatricopeptide (PPR) repeat-containing protein;(source:Araport11)	0.39											lcl|NC_000911.1_cds_WP_010873264.1_2152	561	358	452	312	901	284	251	9	9	23	34	13	27	296	375	349	321	304	107	5	7	13	11	14	14	108.544	137.438	91.0389	248.627	88.5335	85.6717	7.48813	6.13937	13.8786	17.081	9.16651	19.1729	91.6227	117.559	89.3995	99.4401	90.4377	50.663	3.95497	5.37846	8.65332	7.3916	22.1076	13.6139	113.791	132.126	78.8265	5.74023	11.7511	16.0152	0.524069	0.737857	-1.33596	-0.416201	-4.09007	-3.3841	-2.23004	0.721212	0.441843	0.0616166	0.850325	1.56784e-15	3.45231e-07	3.53029e-07	NO	NO	NO	NO	DOWN	DOWN	DOWN
SGL_RS12615	WP_010873265.1	ssl0564		RS12615		NC_000911.1	2286798	2287067	-	helix-turn-helix transcriptional regulator	helix-turn-helix transcriptional regulator			Bacterial regulatory proteins, luxR family,2.0E-20	C-terminal effector domain of the bipartite response regulators,6.46E-22	AT2G38860.1	Class I glutamine amidotransferase-like superfamily protein;(source:Araport11)	3.2		-	helix_turn_helix, Lux Regulon	-	-					GO:0006355,GO:0003677	lcl|NC_000911.1_cds_WP_010873265.1_2153	270	200	228	179	491	145	124	4	5	12	9	12	13	174	182	201	180	166	60	4	6	4	10	7	12	277.823	317.628	239.299	620.756	207.097	193.91	15.2478	15.6267	33.1753	20.7153	38.7666	42.2943	246.761	261.403	235.896	255.473	226.256	130.159	14.496	21.1216	12.1987	30.7866	50.6438	53.4629	275.904	337.856	189.356	16.623	24.219	46.2919	0.540688	0.831976	-1.42413	-0.907083	-3.97385	-3.74809	-2.00903	0.737216	0.325384	0.11585	0.337715	1.02562e-09	1.92415e-07	0.00076915	NO	NO	NO	NO	DOWN	DOWN	DOWN
SGL_RS12620	WP_002764973.1	ssl0563	psaC	RS12620		NC_000911.1	2287334	2287579	-	photosystem I iron-sulfur center	photosystem I iron-sulfur center protein PsaC	GO:0009773,GO:0009055,GO:0051539,GO:0009538	electron transfer activity|0009055||IEA,4 iron, 4 sulfur cluster binding|0051539||IEA	4Fe-4S dicluster domain,1.3E-9	4Fe-4S ferredoxins,1.29E-15	ATCG01060.1	iron-sulfur cluster binding;(source:Araport11)	1.16e-51	Photosystem I iron-sulfur center,3.9E-55	psaC	essential for photochemical activity. FB is the terminal electron acceptor of PSI, donating electrons to ferredoxin. The C-terminus interacts with PsaA B D and helps assemble the protein into the PSI complex. Required for binding of PsaD and PsaE to PSI. PSI is a plastocyanin cytochrome c6- ferredoxin oxidoreductase, converting photonic excitation into a charge separation, which transfers an electron from the donor P700 chlorophyll pair to the spectroscopically characterized acceptors A0, A1, FX, FA and FB in turn	GO:0005575,GO:0005622,GO:0005623,GO:0009579,GO:0016020,GO:0034357,GO:0042651,GO:0044424,GO:0044436,GO:0044464	-	PHOTOALL-PWY,PWY-101,PWY-8270,PWY2PN3-7,PWY2PN3-9	cyclic electron flow,linear electron flow I (plastocyanin),linear electron flow II (cytochrome <i>c</i><sub>6</sub>),oxygenic photosynthesis,superpathway of electron transport in the thylakoid membrane			GO:0031676,GO:0051536,GO:0046872,GO:0016020,GO:0009579,GO:0016491,GO:0051539,GO:0009773,GO:0015979,GO:0009522,GO:0009055,GO:0042651	lcl|NC_000911.1_cds_WP_002764973.1_2154	246	9214	10240	10799	12662	21250	24786	19	17	55	22	219	282	18901	13241	18421	14924	20348	12051	40	76	99	59	77	161	16127.6	17974.9	18190.9	20170.9	38242.5	48839.2	91.2605	66.9466	191.593	63.805	891.463	1156.03	33774.9	23963.1	27240.9	26689.5	34945.9	32940.4	182.655	337.11	380.429	228.874	701.943	903.816	22960.1	23073	38742	169.493	216.175	913.313	-0.754742	-0.747664	-2.42298	-2.07383	-7.07334	-6.73127	-5.4051	0.00445043	0.0185579	8.18395e-07	0.00028693	5.66869e-29	8.5087e-19	3.41467e-62	DOWN	NO	DOWN	DOWN	DOWN	DOWN	DOWN
SGL_RS12625	WP_010873266.1	slr0331	ndhD1	RS12625		NC_000911.1	2287948	2289525	+	ferredoxin-plastoquinone oxidoreductase subunit D1	NAD(P)H-quinone oxidoreductase subunit 4			Proton-conducting membrane transporter,1.9E-59		ATCG01050.1	NADH-plastoquinone oxidoreductase subunit;(source:Araport11)	2e-173		ndhD1	NDH-1 shuttles electrons from NAD(P)H, via FMN and iron- sulfur (Fe-S) centers, to quinones in the respiratory chain. The immediate electron acceptor for the enzyme in this species is believed to be plastoquinone. Couples the redox reaction to proton translocation (for every two electrons transferred, four hydrogen ions are translocated across the cytoplasmic membrane), and thus conserves the redox energy in a proton gradient	-	1.6.5.3	PWY-8270,PWY-8271,PWY2PN3-9	NADPH to cytochrome <i>c</i> oxidase via plastocyanin (thylakoid membrane),cyclic electron flow,superpathway of electron transport in the thylakoid membrane			GO:0045271,GO:0045272,GO:0042651,GO:0031676,GO:0048038,GO:0016020,GO:0009579,GO:0042773,GO:0008137,GO:0016655,GO:0048039,GO:0009060,GO:0015990,GO:0003954	lcl|NC_000911.1_cds_WP_010873266.1_2155	1578	9322	10605	12439	6306	6706	5778	664	666	586	942	1396	1469	13662	11084	14173	12125	7047	5240	632	851	841	767	742	1157	741.943	846.482	952.788	456.79	548.771	517.702	145.023	119.26	92.8229	124.229	258.395	273.832	1110.1	912.133	953.037	986	550.324	651.294	131.229	171.644	146.952	135.294	307.578	295.344	902.664	837.154	567.023	141.789	124.824	283.787	0.669839	0.561266	-0.996	-1.17847	-2.6619	-2.7358	-0.996064	0.401665	0.75657	0.00963584	0.0190593	6.27136e-05	0.00482276	0.874967	NO	NO	DOWN	NO	DOWN	DOWN	NO
SGL_RS12630	WP_010873267.1	slr0333		RS12630		NC_000911.1	2289704	2290024	+	SH3 domain-containing protein	SH3 domain-containing protein			Bacterial SH3 domain,3.0E-6		AT2G36130.1	Cyclophilin-like peptidyl-prolyl cis-trans isomerase family protein;(source:Araport11)	0.11		-	Bacterial SH3 domain	-	-						lcl|NC_000911.1_cds_WP_010873267.1_2156	321	638	1008	759	1035	528	605	21	24	7	11	12	31	988	861	1364	1153	592	424	22	15	29	4	16	49	569.099	901.723	651.566	840.25	484.248	607.524	51.4037	48.1656	12.4269	16.2581	24.8935	64.7634	899.731	794.092	1027.94	1050.82	518.134	590.633	51.1965	33.9075	56.7913	7.9077	74.3323	140.183	791.161	892.644	550.135	46.1683	23.346	76.043	0.523389	0.697295	-0.707846	-1.66198	-4.0699	-5.19794	-2.83867	0.588895	0.415049	0.577013	0.0433303	4.48264e-20	5.73993e-17	2.81887e-08	NO	NO	NO	NO	DOWN	DOWN	DOWN
SGL_RS12635	WP_010873268.1	slr0334		RS12635		NC_000911.1	2290089	2290421	+	hypothetical protein	hypothetical protein					AT2G48060.1	piezo-type mechanosensitive ion channel component;(source:Araport11)	0.85		-	-	-	-						lcl|NC_000911.1_cds_WP_010873268.1_2157	333	690	862	290	993	415	641	9	23	9	6	12	18	909	680	1045	959	448	383	14	14	15	5	20	44	562.802	705.114	227.643	737.151	348.033	588.579	20.1445	42.2078	14.6098	8.10902	22.7628	34.3858	756.935	573.476	720.127	799.206	358.54	487.854	29.791	28.9382	26.8605	9.03856	84.9624	115.104	649.582	621.032	445.752	30.2704	14.6545	64.3037	0.542258	0.477516	-1.06237	-2.06059	-4.37886	-5.31234	-2.77423	0.483256	0.748919	0.375221	0.0147852	5.69008e-24	6.14294e-20	5.56727e-06	NO	NO	NO	NO	DOWN	DOWN	DOWN
SGL_RS12640	WP_010873269.1	ssr0536		RS12640		NC_000911.1	2290705	2290959	+	hypothetical protein	hypothetical protein					AT3G06730.1	Thioredoxin z;(source:Araport11)	1.3		-	-	-	-						lcl|NC_000911.1_cds_WP_010873269.1_2158	255	1268	1544	907	1384	1293	1455	160	202	82	160	137	204	1476	1273	1794	1361	1490	672	116	149	110	118	69	180	2033.88	2483.69	1400.11	2020.42	2132.41	2627.3	704.261	728.978	261.767	425.242	511.05	766.366	2417.02	2111.22	2431.16	2230.47	2345.01	1683.29	485.416	605.66	387.36	419.479	576.427	925.999	2261.45	2020.54	2197	631.079	373.462	694.961	0.0416945	-0.120738	-0.138901	-0.894186	-1.83971	-2.43256	-1.65912	0.302126	0.30978	0.707735	0.0650719	0.565378	0.0127904	0.00356714	NO	NO	NO	NO	NO	NO	DOWN
SGL_RS12645	WP_223211276.1	sll0295		RS12645		NC_000911.1	2291091	2291879	-	hypothetical protein	hypothetical protein				HAD-like,2.96E-15	AT2G45990.2	ribosomal RNA small subunit methyltransferase G;(source:Araport11)	2.49e-38		-	Haloacid dehalogenase-like hydrolase	-	-					GO:0003824,GO:0004713,GO:0006281,GO:0005829,GO:0016311,GO:0008967	lcl|NC_000911.1_cds_WP_223211276.1_2159	789	448	558	253	765	493	572	18	25	42	28	12	21	388	428	649	566	596	241	22	36	19	24	9	28	83.3402	104.101	45.2946	129.521	94.2952	119.788	9.18876	10.4634	15.5497	8.63068	5.19153	9.14948	73.6879	82.3228	102.002	107.579	108.787	70.0129	10.677	16.9713	7.75973	9.89488	8.71985	16.7058	85.863	96.0991	98.2208	11.8251	10.4587	9.94167	-0.191901	-0.0311836	0.229139	0.0666171	-2.75977	-3.08301	-3.18081	0.0183096	0.252491	0.327392	0.802349	1.41964e-05	5.8895e-08	2.11935e-16	NO	NO	NO	NO	DOWN	DOWN	DOWN
SGL_RS12650	WP_010873271.1	slr0335	apcE	RS12650		NC_000911.1	2292188	2294878	+	phycobilisome core-membrane linker polypeptide ApcE	phycobilisome rod-core linker polypeptide	GO:0015979,GO:0030089		Phycobilisome protein,5.5E-13,Phycobilisome protein,7.3E-11,Phycobilisome Linker polypeptide,8.2E-46,Phycobilisome Linker polypeptide,5.4E-46,Phycobilisome Linker polypeptide,4.4E-45	Globin-like,6.14E-45	AT2G36190.1	cell wall invertase 4;(source:Araport11)	0.88		apcE	This protein is postulated to act both as terminal energy acceptor (by its phycobilin-like domains) and as a linker polypeptide (by its repeats and arms) that stabilizes the phycobilisome core architecture. Has intrinsic bilin lyase activity (By similarity)	-	-	PWY2PN3-11	orange carotenoid protein photoprotection			GO:0031676,GO:0005515,GO:0016020,GO:0009579,GO:0030076,GO:0016829,GO:0030089,GO:0015979	lcl|NC_000911.1_cds_WP_010873271.1_2160	2691	23852	18041	17212	27017	23670	19217	750	653	776	714	3257	2872	16811	19622	20761	19514	23005	8207	617	847	911	765	1550	1715	1050.51	796.861	729.554	1082.97	1071.87	952.803	90.6455	64.7065	68.0196	52.1057	333.605	296.252	755.89	893.553	772.523	878.126	994.15	564.476	70.8945	94.536	88.087	74.6726	355.548	242.256	874.203	865.793	895.825	80.1956	70.7212	306.915	-0.0352076	-0.0491382	-1.92306	-2.10206	-3.43014	-3.59522	-1.54229	0.184605	0.413216	7.6756e-12	1.63064e-06	7.29272e-16	5.24168e-07	0.00379499	NO	NO	DOWN	DOWN	DOWN	DOWN	DOWN
SGL_RS12655	WP_010873272.1	slr0337		RS12655		NC_000911.1	2295152	2297341	+	hypothetical protein	hypothetical protein			Glycosyl hydrolase family 57,7.8E-103	Glycoside hydrolase/deacetylase,7.79E-86	AT5G58250.1	YCF54;(source:Araport11)	62		-	Glycosyl hydrolase family 57	-	-					GO:0005975,GO:0003824	lcl|NC_000911.1_cds_WP_010873272.1_2161	2190	529	636	535	358	496	479	165	186	452	336	269	301	398	568	632	548	652	215	185	206	190	256	123	195	29.1615	35.1606	28.3829	17.9613	28.1127	29.7256	24.9601	23.0688	49.5893	30.6905	34.4861	38.8616	22.3988	32.3744	29.4346	30.8651	35.2659	18.5087	26.6058	28.7778	22.9945	31.2764	35.3142	34.4764	29.7738	26.661	27.9032	25.8531	33.6377	35.7846	0.0904733	-0.0633785	-0.454011	-0.0867588	-0.196614	0.32449	0.34787	0.254059	0.192493	0.768754	0.872107	6.26017e-14	4.3705e-08	5.02757e-08	NO	NO	NO	NO	DOWN	UP	UP
SGL_RS12660	WP_010873273.1	sll0294		RS12660		NC_000911.1	2297368	2298570	-	DNA double-strand break repair nuclease NurA	DNA double-strand break repair nuclease NurA			NurA domain,1.6E-30		AT4G34710.2	arginine decarboxylase 2;(source:Araport11)	0.24		-	NurA	-	-						lcl|NC_000911.1_cds_WP_010873273.1_2162	1203	239	331	415	353	242	280	41	44	106	70	63	77	259	372	443	284	346	133	33	36	56	49	41	49	26.1271	36.2883	43.6607	35.1211	27.2004	34.4581	12.2994	10.8219	23.0619	12.6795	16.0166	19.7144	28.9055	42.0471	40.9151	31.7208	37.1126	22.7054	9.41146	9.97315	13.4399	11.8717	23.3435	17.1799	33.342	37.8544	30.3691	10.6265	15.2632	19.0636	0.130629	0.308734	-0.787166	-0.302965	-1.56256	-1.25646	-0.644765	0.42136	0.913275	0.205505	0.865537	0.97254	0.635249	0.436071	NO	NO	NO	NO	NO	NO	NO
SGL_RS12665	WP_010873274.1	sll0293		RS12665		NC_000911.1	2298606	2299118	-	hypothetical protein	hypothetical protein					AT1G65240.1	Eukaryotic aspartyl protease family protein;(source:Araport11)	3.4		-	Tfp pilus assembly protein FimV	-	-						lcl|NC_000911.1_cds_WP_010873274.1_2163	513	539	300	368	315	256	214	23	30	34	30	45	65	211	278	314	262	267	86	12	25	18	25	22	46	188.405	105.165	123.794	100.211	92.0046	84.2088	22.0617	23.593	23.6525	17.3754	36.5808	53.2129	75.2963	100.473	92.7298	93.5703	91.573	46.9446	10.943	22.1452	13.8131	19.3672	40.0512	51.5696	117.335	102.576	78.6827	19.6857	18.5521	45.3536	0.570535	0.378354	-1.16405	-1.24536	-2.51617	-2.4053	-0.781585	0.713035	0.99676	0.0238577	0.00404628	0.00911448	0.00534556	0.673491	NO	NO	NO	DOWN	DOWN	DOWN	NO
SGL_RS12675	WP_020862213.1	slr0338		RS12675		NC_000911.1	2299371	2300441	+	Gfo/Idh/MocA family oxidoreductase	Gfo/Idh/MocA family oxidoreductase			Oxidoreductase family, C-terminal alpha/beta domain,4.8E-5,Oxidoreductase family, NAD-binding Rossmann fold,6.0E-30	Glyceraldehyde-3-phosphate dehydrogenase-like, C-terminal domain,9.27E-16,NAD(P)-binding Rossmann-fold domains,1.04E-40	AT4G09670.1	Oxidoreductase family protein;(source:Araport11)	1.64e-10		-	Oxidoreductase family, NAD-binding Rossmann fold	-	-					GO:0003824,GO:0016491,GO:0004074,GO:0000166	lcl|NC_000911.1_cds_WP_020862213.1_2164	1071	918	1092	1024	1758	741	772	42	16	161	73	41	70	829	962	1080	967	795	326	20	60	35	31	20	30	115.546	137.841	124.039	201.386	95.8948	109.388	14.5067	4.53094	40.3304	15.2245	12.0014	20.6352	106.525	125.195	114.847	124.357	98.1817	64.0785	6.56736	19.1381	9.67153	8.64759	13.1108	12.1106	121.277	141.157	91.8858	11.1858	18.4685	14.4645	0.396621	0.613958	-0.343762	0.332182	-3.32688	-2.86827	-2.5865	1	0.631294	0.98175	0.428768	9.42543e-15	0.000129839	1.15298e-11	NO	NO	NO	NO	DOWN	DOWN	DOWN
SGL_RS12680	WP_010873276.1	slr0168		RS12680		NC_000911.1	2300515	2302446	+	DUF4114 domain-containing protein	DUF4114 domain-containing protein			Domain of unknown function (DUF4114),2.6E-6		AT4G01610.1	Cysteine proteinases superfamily protein;(source:Araport11)	2											lcl|NC_000911.1_cds_WP_010873276.1_2165	1932	1217	1245	1205	1471	770	902	70	39	214	181	64	87	856	1076	1244	1027	913	384	46	80	66	73	36	45	77.0757	79.0754	73.4452	84.7892	50.1399	64.3093	12.1656	5.55712	26.9734	18.994	9.42637	12.9047	55.3463	70.4594	66.5631	66.4555	56.7349	37.9789	7.60038	12.8397	9.17672	10.2464	11.8746	9.14055	70.4892	72.8132	52.2908	9.5407	16.3476	10.8366	0.42384	0.469995	-0.167279	0.551489	-2.76175	-2.08914	-2.17064	0.941786	0.873956	0.768754	0.0626855	5.61448e-09	0.0586755	4.01788e-08	NO	NO	NO	NO	DOWN	NO	DOWN
SGL_RS12685	WP_020862212.1	ssl0318		RS12685		NC_000911.1	2302457	2302639	-	hypothetical protein	hypothetical protein							NA											lcl|NC_000911.1_cds_WP_020862212.1_2166	183	3	11	8	4	11	7	0	1	1	0	0	2	5	5	10	12	22	2	0	2	3	0	0	2	9.4222	34.6473	24.1808	11.4338	35.5214	24.7497	0	7.06625	6.25067	0	0	14.7117	16.0321	16.2368	26.5349	38.5075	67.7964	9.80947	0	15.9184	20.6856	0	0	20.1462	19.0846	25.1642	34.4692	5.74616	6.73407	8.71448	-0.820479	-0.438972	-0.526069	-0.328909	-1.57395	-1.7583	-1.86836	0.0385624	0.222922	1	1	1	0.82784	0.349269	NO	NO	NO	NO	NO	NO	NO
SGL_RS12690	WP_010873277.1	slr0169	ccmP	RS12690		NC_000911.1	2302638	2303279	+	carboxysome trimer-forming shell protein (BMC-T) CcmP	hypothetical protein				CcmK-like,3.01E-6	AT4G26760.1	microtubule-associated protein 65-2;(source:Araport11)	6		-	BMC	-	-					GO:0043886,GO:0031470,GO:0015979,GO:0015977,GO:0031469	lcl|NC_000911.1_cds_WP_010873277.1_2167	642	362	359	436	427	373	283	15	10	58	60	28	27	358	347	411	378	327	141	8	34	16	28	5	18	89.6881	89.2003	103.959	96.2842	95.017	78.932	10.1983	5.57422	28.599	24.6313	16.1333	15.6672	90.5519	88.8906	86.0309	95.6867	79.4927	54.5544	5.17091	21.3473	8.70288	15.3747	6.45188	14.3031	89.5827	95.4902	76.999	10.5727	19.327	13.1389	0.21578	0.306926	-0.288944	0.523728	-2.96851	-2.24699	-2.46379	0.610377	0.904392	1	0.24151	4.42747e-06	0.0176557	5.27726e-08	NO	NO	NO	NO	DOWN	NO	DOWN
SGL_RS12695	WP_010873278.1	slr0171	ycf37	RS12695		NC_000911.1	2303507	2304034	+	photosystem I assembly related protein Ycf37	tetratricopeptide repeat protein			Tetratricopeptide repeat,1.5E-11,Tetratricopeptide repeat,2.6E-7	TPR-like,5.9E-25	AT1G22700.3	Tetratricopeptide repeat (TPR)-like superfamily protein;(source:Araport11)	9.39e-27		ycf37	Tetratricopeptide repeat	-	-						lcl|NC_000911.1_cds_WP_010873278.1_2168	528	457	375	313	549	442	357	11	10	11	2	34	32	414	349	449	355	509	296	11	16	12	14	16	15	152.459	125.462	100.492	166.69	151.609	134.074	10.0702	7.50576	7.3034	1.10555	26.3787	25.0027	141.002	120.382	126.552	121.004	166.612	154.21	9.57369	13.5267	8.78889	10.3511	27.8001	16.0495	134.826	128.685	151.626	10.1691	6.88724	23.8077	-0.168241	-0.234997	-1.15128	-1.6532	-3.60418	-4.03934	-2.62114	0.0301956	0.0558515	0.073434	0.0220758	6.12292e-12	2.59461e-09	1.98533e-11	NO	NO	NO	NO	DOWN	DOWN	DOWN
SGL_RS12700	WP_010873279.1	slr0172		RS12700		NC_000911.1	2304094	2304561	+	CBS domain-containing protein	CBS domain-containing protein			CBS domain,8.2E-14,CBS domain,1.8E-17	CBS-domain pair,2.27E-38	AT4G34120.1	Cystathionine beta-synthase (CBS) family protein;(source:Araport11)	1.04e-25		-	Domain in cystathionine beta-synthase and other proteins.	-	-						lcl|NC_000911.1_cds_WP_010873279.1_2169	468	795	747	641	944	864	835	221	316	227	376	141	207	723	675	861	672	771	399	213	222	239	217	73	196	324.376	305.666	251.703	350.554	362.462	383.538	247.447	290.086	184.333	254.203	133.795	197.812	301.168	284.764	296.805	280.146	308.666	254.237	226.732	229.547	214.09	196.23	155.13	256.49	303.993	294.802	327.226	248.453	212.214	185.807	-0.10591	-0.150057	0.417221	0.190756	-0.29001	-0.47233	-0.813142	0.0825817	0.167413	0.011642	0.302814	5.63204e-11	0.000941111	0.581502	NO	NO	NO	NO	DOWN	DOWN	NO
SGL_RS12705	WP_010873280.1	sll0177		RS12705		NC_000911.1	2304558	2305886	-	recombinase family protein	recombinase family protein			Recombinase,1.8E-4,Resolvase, N terminal domain,1.0E-7	Resolvase-like,5.62E-11	AT2G14680.2	myosin heavy chain-like protein;(source:Araport11)	1.7		-	Recombinase	-	-					GO:0003677,GO:0006310,GO:0000150	lcl|NC_000911.1_cds_WP_010873280.1_2170	1329	237	369	233	517	321	297	55	49	101	84	22	37	221	305	351	331	290	166	33	63	36	54	21	41	23.0195	35.9434	21.7798	45.7024	32.0567	32.4747	14.6595	10.7078	19.5238	13.5188	4.96945	8.41686	21.9143	30.6301	28.8032	32.848	27.6375	25.1791	8.36204	15.5069	7.67657	11.6242	10.6232	12.7722	27.8768	32.2833	29.337	12.3091	13.0858	9.19543	-0.0711663	0.133722	0.384486	0.466324	-1.1175	-1.24055	-1.57316	0.088744	0.578296	0.0590514	0.134482	0.052804	0.646922	0.0126372	NO	NO	NO	NO	NO	NO	NO
SGL_RS12725	WP_010873283.1	sll0175		RS12725		NC_000911.1	2306850	2308472	-	NAD(P)/FAD-dependent oxidoreductase	NAD(P)/FAD-dependent oxidoreductase				FAD/NAD(P)-binding domain,5.27E-34	AT4G30720.1	FAD/NAD(P)-binding oxidoreductase family protein;(source:Araport11)	7.14e-106		-	FAD-dependent	-	-						lcl|NC_000911.1_cds_WP_010873283.1_2173	1623	296	435	205	387	231	219	22	14	48	46	23	31	311	337	398	333	262	108	20	26	19	33	6	36	22.8143	33.6241	15.2061	27.1474	18.306	19.002	4.65314	2.42774	7.36297	5.87468	4.1227	5.596	24.4717	26.8563	25.917	26.2237	19.8139	12.9994	4.02157	5.07839	3.21504	5.63706	2.40856	8.8992	26.9416	23.6236	17.5303	4.04521	5.52244	5.25662	0.592526	0.410151	-0.310468	0.0600289	-2.46943	-1.91656	-1.56643	0.454496	0.938991	0.878687	0.805768	0.000162941	0.0787637	0.00989928	NO	NO	NO	NO	DOWN	NO	DOWN
SGL_RS12730	WP_010873284.1	sll0174		RS12730		NC_000911.1	2308517	2309371	-	ABC transporter substrate-binding protein	ABC transporter substrate-binding protein			Bacterial extracellular solute-binding proteins, family 3,3.6E-17	Periplasmic binding protein-like II,6.16E-29	AT3G11964.1	RIBOSOMAL RNA PROCESSING 5;(source:Araport11)	0.21		-	Bacterial periplasmic substrate-binding proteins	-	-						lcl|NC_000911.1_cds_WP_010873284.1_2174	855	281	479	231	289	231	233	35	60	66	78	40	61	265	303	325	380	227	64	21	64	41	53	34	63	47.0144	80.372	37.1951	44.0071	39.7377	43.8855	16.0694	22.5857	21.9768	21.6237	15.564	23.9031	45.2646	52.4164	45.9403	64.9593	37.2652	16.722	9.1663	27.1357	15.06	19.6527	29.6274	33.8063	56.2668	48.0254	34.4026	18.7393	19.5783	25.7252	0.693845	0.469676	-0.437132	-0.377077	-1.53663	-1.25241	-0.405655	0.364648	0.905804	0.935943	0.772032	0.678529	0.554086	0.121094	NO	NO	NO	NO	NO	NO	NO
SGL_RS12735	WP_010873285.1	sll0173		RS12735		NC_000911.1	2309413	2310471	-	virginiamycin B hydrolase Vgb	virginiamycin B hydrolase Vgb				Calcium-dependent phosphotriesterase,1.5E-38,YVTN repeat-like/Quinoprotein amine dehydrogenase,5.65E-7	AT1G48630.1	receptor for activated C kinase 1B;(source:Araport11)	10	Copper resistance D domain protein,3.9E-137	-	Inactivates the type B streptogramin antibiotics by linearizing the lactone ring at the ester linkage, generating a free phenylglycine carboxylate and converting the threonyl moiety into 2-amino-butenoic acid	-	-					GO:0030288,GO:0046872,GO:0016829,GO:0016787,GO:0017001,GO:0016835,GO:0046677,GO:0000287	lcl|NC_000911.1_cds_WP_010873285.1_2175	1059	526	1166	651	618	765	761	140	165	169	286	135	183	663	758	903	867	663	243	117	148	132	139	98	167	67.1297	149.236	79.9574	71.7824	100.382	109.334	49.0303	47.3773	42.9251	60.4791	40.0682	54.6991	86.3834	100.023	97.365	113.053	83.0224	48.4305	38.9551	47.866	36.9844	39.3157	65.1396	68.3562	100.693	90.5395	85.2922	45.8072	44.9261	57.0658	0.236918	0.085163	-0.310958	-0.338375	-1.11942	-0.99508	-0.571543	0.683151	0.54051	1	0.825866	0.00792103	0.142584	0.253468	NO	NO	NO	NO	DOWN	NO	NO
SGL_RS12740	WP_010873286.1	sll0172		RS12740		NC_000911.1	2310533	2310991	-	hypothetical protein	hypothetical protein					AT1G13900.1	Purple acid phosphatases superfamily protein;(source:Araport11)	0.28		-	-	-	-					GO:0030288	lcl|NC_000911.1_cds_WP_010873286.1_2176	459	148	193	87	158	141	136	18	14	32	27	36	20	106	108	139	143	131	38	21	23	20	27	12	23	62.4774	81.7078	35.3451	60.7042	61.1993	64.631	20.8517	13.2968	26.8848	18.8858	35.3428	19.7739	45.6831	47.1395	49.575	61.6781	54.2607	25.0512	23.1276	24.6052	18.5356	25.2608	26.3835	31.1402	59.252	51.8256	51.2856	20.4703	22.3917	28.1601	0.204596	0.014825	-0.441652	-0.317996	-1.48866	-1.17524	-0.842417	0.647132	0.411497	0.892097	0.88001	0.739379	0.497416	0.923673	NO	NO	NO	NO	NO	NO	NO
SGL_RS12745	WP_010873287.1	sll0171	gcvT	RS12745		NC_000911.1	2311377	2312495	-	glycine cleavage system T-protein	glycine cleavage system aminomethyltransferase GcvT	GO:0019464,GO:0004047,GO:0005737	aminomethyltransferase activity|0004047||IEA	Glycine cleavage T-protein C-terminal barrel domain,2.6E-25,Aminomethyltransferase folate-binding domain,4.7E-83	Aminomethyltransferase beta-barrel domain,4.74E-27,Folate-binding domain,1.73E-89	AT1G11860.3	Glycine cleavage T-protein family;(source:Araport11)	6.42e-62	Aminomethyltransferase,6.0E-24,Aminomethyltransferase,4.0E-18,Aminomethyltransferase,5.0E-31	gcvT	The glycine cleavage system catalyzes the degradation of glycine	-	2.1.2.10	1CMET2-PWY,GLYCLEAV-PWY,PWY-8362	folate transformations III (<i>E. coli</i>),glycine cleavage,photorespiration II			GO:0005737,GO:0005960,GO:0016740,GO:0008483,GO:0006546,GO:0005829,GO:0004047,GO:0019464	lcl|NC_000911.1_cds_WP_010873287.1_2177	1119	527	536	475	450	404	360	86	98	194	143	127	110	376	526	541	472	414	214	91	140	108	150	47	87	62.8709	64.1282	54.5358	48.8599	49.5549	48.3484	28.1543	26.3041	46.0613	28.2674	35.2355	30.7349	45.7947	64.8821	54.5284	57.5327	48.461	39.8692	28.3224	42.3257	28.2865	39.66	29.203	33.2883	59.419	53.8642	46.5584	31.2766	35.5688	32.1154	0.345302	0.206166	-0.0370136	0.14311	-0.904512	-0.585252	-0.522196	0.958516	0.717252	0.432416	0.370394	0.000432391	0.00267346	0.0882677	NO	NO	NO	NO	DOWN	DOWN	NO
SGL_RS12750	WP_010873288.1	sll0170	dnaK2	RS12750		NC_000911.1	2312664	2314574	-	molecular chaperone DnaK2	molecular chaperone DnaK	GO:0006457,GO:0005524,GO:0016887	ATP binding|0005524||IEA,ATP hydrolysis activity|0016887||IEA	Hsp70 protein,7.9E-268	Actin-like ATPase domain,2.12E-66,Actin-like ATPase domain,1.53E-62,Heat shock protein 70kD (HSP70), peptide-binding domain,7.32E-61,Heat shock protein 70kD (HSP70), C-terminal subdomain,1.18E-5	AT5G49910.1	chloroplast heat shock protein 70-2;(source:Araport11)	0	Molecular chaperone DnaK,4.5E-80,Chaperone protein DnaK HSP70,2.8E-81,Molecular chaperone DnaK,1.7E-30,Molecular chaperone DnaK,4.8E-36	dnaK2	Heat shock 70 kDa protein	-	-					GO:0000166,GO:0140662,GO:0051082,GO:0044183,GO:0042026,GO:0005737,GO:0031072,GO:0051085,GO:0016887,GO:0005524,GO:0006457	lcl|NC_000911.1_cds_WP_010873288.1_2178	1911	19638	24879	27040	24557	27882	25027	73727	141013	83385	110930	81839	69182	29607	30426	35171	30125	27601	19739	147382	107642	171268	172311	28351	43878	1258.98	1599.56	1668.31	1432.84	1837.86	1806.22	12970.5	20339.4	10639.1	11783.7	12201.7	10387.6	1937.78	2016.82	1904.99	1973.25	1736.2	1976.2	24650	17488	24105.4	24482.6	9466.3	9021.97	1703.29	1744.85	1839.12	18862	17752.7	10269.4	-0.110633	-0.0758723	0.877066	0.789628	3.46832	3.34612	2.48062	0.250235	0.446946	8.18395e-07	0.0366905	2.31952e-62	4.0866e-19	2.49432e-43	NO	NO	UP	NO	UP	UP	UP
SGL_RS12755	WP_010873289.1	sll0169	zipN	RS12755,ftn2		NC_000911.1	2314780	2316924	-	Z-ring-interacting protein N	IMS domain-containing protein			ARC6-like, IMS domain,2.2E-27,DnaJ domain,2.6E-9	Chaperone J-domain,9.42E-12	AT5G42480.1	Chaperone DnaJ-domain superfamily protein;(source:Araport11)	5.61e-27		-	Protein of unknown function (DUF4101)	-	-					GO:0000921,GO:0030428,GO:0005515,GO:0016020,GO:0010020	lcl|NC_000911.1_cds_WP_010873289.1_2179	2145	5921	5039	4669	4791	3059	2624	2495	2842	3198	3433	5282	4924	3506	4535	4761	3918	3200	1209	2775	3110	3641	4088	2299	3247	333.947	285.018	253.429	245.929	177.39	166.605	386.154	360.632	358.969	320.824	692.817	650.431	201.875	264.46	226.865	225.777	177.086	106.486	408.315	444.508	450.837	510.995	675.323	587.351	271.325	238	156.892	399.902	410.406	651.481	0.786394	0.598075	-0.702684	-0.665371	0.557921	0.783553	2.047	0.239394	0.731869	0.229553	0.431374	6.43003e-23	2.21711e-08	3.92523e-37	NO	NO	NO	NO	UP	UP	UP
SGL_RS12760	WP_010873290.1	sll0168		RS12760		NC_000911.1	2317112	2317447	-	hypothetical protein	hypothetical protein					AT5G04480.2	UDP-Glycosyltransferase superfamily protein;(source:Araport11)	1.3		-	-	-	-						lcl|NC_000911.1_cds_WP_010873290.1_2180	336	80	153	130	143	118	108	33	44	62	55	86	96	123	132	129	143	140	28	48	64	41	77	31	44	63.8689	122.5	99.883	103.905	96.8606	97.0651	72.2971	79.0332	98.5114	72.7566	159.674	179.503	100.252	108.961	87.0112	116.646	109.668	34.9093	99.9748	129.484	71.862	136.243	128.899	112.664	98.8955	101.861	84.6257	95.1973	94.8432	145.185	0.222375	0.264584	-0.603727	-0.609047	-0.0544233	-0.101952	0.771679	0.64631	0.765168	0.579531	0.443172	7.99112e-08	6.17978e-05	4.40454e-09	NO	NO	NO	NO	DOWN	DOWN	UP
SGL_RS12765	WP_010873291.1	sll0167		RS12765		NC_000911.1	2317536	2318030	-	hypothetical protein	hypothetical protein					AT4G25930.1	hypothetical protein (DUF295);(source:Araport11)	7.7		-	-	-	-						lcl|NC_000911.1_cds_WP_010873291.1_2181	495	306	416	376	318	408	371	42	42	85	81	110	111	405	387	457	357	370	184	55	52	53	62	55	70	113.465	154.696	134.177	107.317	155.549	154.866	42.7365	35.0388	62.7272	49.7665	94.8576	96.3973	153.315	148.372	143.167	135.252	134.616	106.548	53.2053	48.8632	43.1454	50.9514	106.217	83.2477	142.462	129.978	137.895	44.9609	51.6476	95.1799	0.0466766	-0.0846648	-1.06533	-0.869367	-1.64219	-1.31489	-0.530185	0.280233	0.185409	0.0169025	0.0566261	1	0.640668	0.13147	NO	NO	NO	NO	NO	NO	NO
SGL_RS12770	WP_010873292.1	sll0166	cobA/hemD	RS12770		NC_000911.1	2318011	2319627	-	uroporphyrinogen-III C-methyltransferase / uroporphyrinogen-III synthase	uroporphyrinogen-III C-methyltransferase	GO:0019354,GO:0004851	uroporphyrin-III C-methyltransferase activity|0004851||IEA	Uroporphyrinogen-III synthase HemD,3.0E-51,Tetrapyrrole (Corrin/Porphyrin) Methylases,6.0E-36	Tetrapyrrole methylase,1.03E-61,HemD-like,8.24E-70	AT5G40850.1	urophorphyrin methylase 1;(source:Araport11)	1.13e-30	Siroheme synthase,1.1E-41,Bifunctional uroporphyrinogen-III C-methyltransferase/uroporphyrinogen-III synthase,3.1E-37,Bifunctional uroporphyrinogen-III C-methyltransferase/uroporphyrinogen-III synthase,5.4E-48	hemD	Uroporphyrinogen-III synthase HemD	-	2.1.1.107,4.2.1.75	PWY-5188,PWY-5194,PWY-5507-1,PWY-7376,PWY-7377	cob(II)yrinate <i>a,c</i>-diamide biosynthesis I (early cobalt insertion),cob(II)yrinate <i>a,c</i>-diamide biosynthesis II (late cobalt incorporation),siroheme biosynthesis,superpathway of pseudocobalamin biosynthesis (anaerobic),tetrapyrrole biosynthesis			GO:0004851,GO:0019354	lcl|NC_000911.1_cds_WP_010873292.1_2182	1617	670	585	542	616	471	403	139	149	233	205	190	209	342	532	629	518	451	174	158	154	181	216	88	176	51.859	45.4099	40.3737	43.3941	37.4832	35.1152	29.5238	25.9474	35.8923	26.2914	34.2012	37.8875	27.0249	42.5756	41.1327	40.965	34.2515	21.0321	31.9049	30.207	30.7571	37.0532	35.475	43.6913	41.7174	41.4664	31.9705	29.3958	32.4985	37.8137	0.373646	0.365145	-0.352697	-0.212471	-0.490951	-0.342224	0.235392	0.978477	1	0.987144	1	1.16737e-08	0.000275565	1.11435e-06	NO	NO	NO	NO	DOWN	DOWN	UP
SGL_RS12775	WP_010873293.1	sll0163		RS12775		NC_000911.1	2319555	2324636	-	Uncharacterized WD repeat-containing protein sll0163	hypothetical protein			WD domain, G-beta repeat,0.075,WD domain, G-beta repeat,6.6E-8,WD domain, G-beta repeat,4.7E-8,WD domain, G-beta repeat,2.6E-8,WD domain, G-beta repeat,5.2E-7,WD domain, G-beta repeat,0.0012,WD domain, G-beta repeat,0.0033,WD domain, G-beta repeat,7.2E-7,WD domain, G-beta repeat,4.8E-8,WD domain, G-beta repeat,2.8E-5,WD domain, G-beta repeat,4.8E-5,WD domain, G-beta repeat,3.7E-5,WD domain, G-beta repeat,1.1E-5,WD domain, G-beta repeat,0.0022,WD domain, G-beta repeat,9.1E-8	DPP6 N-terminal domain-like,5.89E-26,WD40 repeat-like,4.88E-75,WD40 repeat-like,5.31E-76,TPR-like,1.22E-5	AT5G52820.1	WD-40 repeat family protein / notchless protein;(source:Araport11)	1.14e-43		-	Anaphase-promoting complex subunit 4 WD40 domain	-	-					GO:0042393	lcl|NC_000911.1_cds_WP_010873293.1_2183	5082	3853	3437	3971	2653	3043	2360	2868	2469	2734	2498	4460	4089	2710	3568	3811	3197	3010	1696	2314	2287	2354	2709	1970	3138	86.6038	77.4752	85.8987	54.272	70.3244	59.7159	176.899	124.858	122.302	93.0337	233.136	215.256	62.1864	82.9206	72.3708	73.4199	66.383	59.5316	135.691	130.269	116.161	134.949	230.618	226.216	77.2965	71.4904	63.9887	141.929	116.611	226.306	0.268758	0.1576	-0.669338	-0.950611	0.868281	0.698167	1.80638	0.80017	0.734254	0.270845	0.069292	2.14582e-28	1.17825e-08	2.36064e-34	NO	NO	NO	NO	UP	UP	UP
SGL_RS12785	WP_010873294.1	sll0162		RS12785		NC_000911.1	2325045	2325629	-	TIGR04376 family protein	TIGR04376 family protein					AT2G46460.1	Polynucleotidyl transferase, ribonuclease H-like superfamily protein;(source:Araport11)	0.61		-	Phage shock protein A	-	-					GO:0009271,GO:0005829	lcl|NC_000911.1_cds_WP_010873294.1_2184	585	100	122	120	112	107	87	69	89	50	83	52	56	110	106	151	108	97	43	72	61	69	68	15	42	28.4344	34.7896	32.8378	28.9843	31.2819	27.8486	53.8395	56.9366	28.295	39.105	34.3863	37.2934	31.9319	31.1637	36.275	31.3762	27.0625	19.094	53.4105	43.9552	43.0734	42.8524	22.2139	38.3024	31.5799	32.3683	26.3218	52.0354	38.3314	33.049	0.253932	0.288429	0.639345	0.208071	0.702975	0.237204	0.317563	0.809633	0.934586	0.00167863	0.362148	6.80492e-20	6.23481e-07	3.98994e-06	NO	NO	UP	NO	UP	UP	UP
SGL_RS12790	WP_010873295.1	slr0179		RS12790		NC_000911.1	2325864	2326937	+	dynamin-like GTPase family protein	dynamin-like GTPase family protein			Dynamin family,1.2E-15	P-loop containing nucleoside triphosphate hydrolases,2.01E-23	AT2G44590.3	DYNAMIN-like 1D;(source:Araport11)	29		-	Dynamin family	-	-					GO:0008053,GO:0016020,GO:0005525,GO:0016787,GO:0000166,GO:0003924	lcl|NC_000911.1_cds_WP_010873295.1_2185	1074	317	240	306	182	164	159	13	23	17	9	43	44	408	324	410	435	199	283	3	9	15	21	17	73	39.7629	30.1909	36.9394	20.7774	21.1509	22.4521	4.47477	6.4909	4.24388	1.87056	12.5437	12.9262	52.2477	42.0208	43.45	55.7496	24.492	55.4357	0.981727	2.86087	4.13073	5.83796	11.106	29.368	41.0556	39.2291	30.8827	3.70207	4.02078	16.486	0.399524	0.335467	-1.89483	-1.80021	-3.16093	-3.00226	-0.866574	0.799935	0.961334	0.00051371	0.000265624	2.51025e-05	0.000171154	0.652119	NO	NO	DOWN	DOWN	DOWN	DOWN	NO
SGL_RS12795	WP_010872287.1	slr0180		RS12795		NC_000911.1	2327013	2328029	+	IS4-like element IS4Sa family transposase	IS4-like element IS4Sa family transposase			Transposase DDE domain,3.6E-30	Ribonuclease H-like,4.17E-39	AT5G44910.1	Toll-Interleukin-Resistance (TIR) domain family protein;(source:Araport11)	0.98											lcl|NC_000911.1_cds_WP_010872287.1_2186	1017	83.9004	42.5083	23.7462	33.139	80.5742	47.2068	3.33578	4.23318	1.67062e-06	0	0	13.3713	99.9104	54.6245	128.108	75.97	78.259	122.608	0	0	4.19066	0	4.29014	7.57436	11.2574	5.71996	3.06632	4.04682	11.1157	7.13048	1.22823	1.27791	4.46115e-07	0	0	4.20191	13.6859	7.57812	14.5223	10.4148	10.3029	25.6908	0	0	1.23445	0	2.99802	3.25951	9.56034	8.01256	13.56	0.626535	0.308613	2.61486	-0.46335	-0.691999	-1.15214	-1.4659	-2.69878	-2.7839	-2.01	0.107055	0.204195	0.152809	0.0091664	0.00198257	0.00330535	0.0051224	NO	NO	NO	DOWN	DOWN	DOWN	DOWN
SGL_RS12805	WP_010873298.1	slr0181	recO	RS12805		NC_000911.1	2329304	2330119	+	DNA repair protein RecO	DNA repair protein RecO	GO:0006281,GO:0006310,GO:0003677	DNA binding|0003677||IEA	Recombination protein O C terminal,2.1E-18,Recombination protein O N terminal,5.8E-21	ArfGap/RecO-like zinc finger,2.88E-14,Nucleic acid-binding proteins,1.68E-17			NA		recO	Involved in DNA repair and RecF pathway recombination	-	-					GO:0006974,GO:0006302,GO:0043590,GO:0003677,GO:0006310,GO:0006281	lcl|NC_000911.1_cds_WP_010873298.1_2188	816	482	697	660	740	475	401	115	153	215	156	161	186	501	536	661	581	465	245	86	141	104	129	57	117	85.7413	124.343	112.989	119.805	86.8767	80.3023	56.137	61.234	76.1162	45.981	66.605	77.4919	90.9848	98.5844	99.3416	105.597	81.1613	68.0602	39.9109	63.5623	40.6156	50.8576	52.809	66.7516	99.9134	109.433	79.1001	55.2111	53.3926	65.9144	0.333241	0.463297	-0.251462	-0.298906	-0.844192	-1.02169	-0.259488	0.928809	0.846478	0.930794	0.798067	7.32334e-05	0.141912	0.00482706	NO	NO	NO	NO	DOWN	NO	DOWN
SGL_RS12810	WP_010873299.1	ssl0294		RS12810		NC_000911.1	2330147	2330359	-	hypothetical protein	hypothetical protein					AT1G28150.1	hypothetical protein;(source:Araport11)	1.19e-08		-	-	-	-						lcl|NC_000911.1_cds_WP_010873299.1_2189	213	94	183	124	202	151	157	15	24	28	24	29	17	151	155	138	119	125	103	10	23	13	20	17	33	225.718	440.692	286.556	441.459	372.805	424.403	98.8412	129.661	133.811	95.4905	161.948	95.6066	370.172	384.831	279.965	291.957	294.511	386.243	62.6454	139.96	68.5328	106.437	212.607	254.147	355.353	324.984	369.49	107.777	101.068	181.077	-0.0561285	-0.184634	-0.743178	-0.835022	-1.71194	-1.67527	-1.02489	0.263629	0.183873	0.57432	0.271975	0.978191	0.696057	0.885384	NO	NO	NO	NO	NO	NO	NO
SGL_RS12815	WP_010873300.1	sll0160		RS12815		NC_000911.1	2330788	2331462	-	cytochrome b/b6 domain-containing protein	cytochrome b/b6 domain-containing protein			Prokaryotic cytochrome b561,2.2E-13	Transmembrane di-heme cytochromes,8.63E-20	AT2G30380.1	MYB family transcription factor;(source:Araport11)	3.8		-	Prokaryotic cytochrome b561	-	-					GO:0071944,GO:0005886,GO:0016020,GO:0022904,GO:0009055	lcl|NC_000911.1_cds_WP_010873300.1_2191	675	326	388	351	476	285	304	24	8	55	33	26	39	379	361	463	395	321	227	15	26	30	29	14	26	75.1693	89.7222	77.8895	99.8919	67.5669	78.9109	15.186	4.15022	25.2395	12.608	13.9423	21.0614	89.2175	86.0657	90.1966	93.0579	72.6241	81.7397	9.02328	15.1926	15.1866	14.8198	16.8128	19.2278	85.0437	90.259	75.2104	10.888	16.9635	17.7611	0.175081	0.259979	-0.658233	-0.062676	-2.85556	-2.3449	-2.02225	0.605386	0.895458	0.426992	0.903785	6.31372e-06	0.0029374	1.31566e-05	NO	NO	NO	NO	DOWN	DOWN	DOWN
SGL_RS12820	WP_010873301.1	sll0158	glgB	RS12820		NC_000911.1	2331505	2333817	-	1,4-alpha-glucan branching enzyme	1,4-alpha-glucan branching enzyme	GO:0005978,GO:0003844	1,4-alpha-glucan branching enzyme activity|0003844||IEA	Carbohydrate-binding module 48 (Isoamylase N-terminal domain),3.6E-11,Carbohydrate-binding module 48 (Isoamylase N-terminal domain),4.7E-25,Alpha amylase, C-terminal all-beta domain,8.9E-26,Alpha amylase, catalytic domain,2.5E-10	Glycosyl hydrolase domain,2.88E-36,E set domains,9.1E-9,E set domains,1.03E-18,(Trans)glycosidases,8.64E-118	AT5G03650.1	starch branching enzyme 2.2;(source:Araport11)	1.41e-47	1,4-alpha-glucan branching enzyme GlgB,4.9E-199,1,4-alpha-glucan branching enzyme GlgB,3.3E-49,1,4-alpha-glucan branching enzyme GlgB,2.6E-40	glgB	Catalyzes the formation of the alpha-1,6-glucosidic linkages in glycogen by scission of a 1,4-alpha-linked oligosaccharide from growing alpha-1,4-glucan chains and the subsequent attachment of the oligosaccharide to the alpha-1,6 position	-	2.4.1.18	GLYCOGENSYNTH-PWY	glycogen biosynthesis I (from ADP-D-Glucose)			GO:0005982,GO:0005829,GO:0102752,GO:0005977,GO:0016757,GO:0016740,GO:0043169,GO:0005975,GO:0004553,GO:0003824,GO:0003844,GO:0005978	lcl|NC_000911.1_cds_WP_010873301.1_2192	2313	3279	3250	3436	3858	1992	2116	127	111	233	152	181	214	2125	2813	3550	2938	2142	914	65	142	115	146	110	178	170.24	169.219	171.681	182.299	106.335	123.673	18.0939	12.9659	24.0753	13.076	21.8543	26.0216	112.633	151.005	155.717	155.85	109.117	74.1055	8.80408	18.683	13.1079	16.7995	29.7442	29.6396	150.774	166.387	103.308	14.6367	16.7647	26.8149	0.541082	0.682341	-0.830921	-0.646848	-3.27892	-3.2361	-1.90691	0.70894	0.561636	0.0758625	0.167772	7.24472e-14	1.94467e-07	2.09817e-05	NO	NO	NO	NO	DOWN	DOWN	DOWN
SGL_RS12825	WP_010873302.1	sll0157		RS12825		NC_000911.1	2334042	2334812	-	MBL fold metallo-hydrolase	MBL fold metallo-hydrolase			Beta-lactamase superfamily domain,5.4E-41	Metallo-hydrolase/oxidoreductase,7.98E-14	AT1G29700.1	Metallo-hydrolase/oxidoreductase superfamily protein;(source:Araport11)	1.05e-34		-	Beta-lactamase superfamily domain	-	-						lcl|NC_000911.1_cds_WP_010873302.1_2193	771	289	252	344	272	203	166	231	260	314	323	368	308	164	226	289	254	193	95	249	218	273	304	175	234	55.4537	48.4929	63.5244	47.501	40.0493	35.8576	121.633	112.244	119.911	102.694	164.217	138.415	32.1266	44.8375	46.8508	49.7966	36.3365	28.4669	124.647	106.005	115.004	129.279	174.888	144.006	45.2277	51.9182	35.1776	116.132	116.722	155.381	0.353661	0.548668	-0.416932	-0.409686	1.34131	1.15355	2.1119	0.97041	0.683897	0.941018	0.781316	1.19633e-46	7.00733e-16	8.39303e-37	NO	NO	NO	NO	UP	UP	UP
SGL_RS12830	WP_199303670.1	sll0156		RS12830		NC_000911.1	2334877	2335494	-	hypothetical protein	hypothetical protein					AT5G45050.2	Disease resistance protein (TIR-NBS-LRR class);(source:Araport11)	0.78		-	-	-	-						lcl|NC_000911.1_cds_WP_199303670.1_2194	618	297	333	347	235	507	357	371	387	476	685	533	566	188	295	354	301	417	149	330	375	453	488	278	418	77.7988	87.4794	87.4773	56.0254	136.55	105.275	266.685	228.079	248.153	297.315	324.699	347.243	50.2762	79.8985	78.3441	80.5594	107.178	60.9519	225.518	248.934	260.514	283.308	379.272	351.177	73.8632	75.6016	102.489	242.304	272.322	350.598	-0.467144	-0.434028	-0.531166	-0.363322	1.70043	1.83516	1.76445	0.000326163	0.0053957	0.621856	0.846624	2.6492e-52	4.16473e-20	1.74196e-26	DOWN	DOWN	NO	NO	UP	UP	UP
SGL_RS12835	WP_010873304.1	slr0184		RS12835		NC_000911.1	2335706	2336326	+	hypothetical protein	hypothetical protein					AT1G08125.3	S-adenosyl-L-methionine-dependent methyltransferases superfamily protein;(source:Araport11)	2.8											lcl|NC_000911.1_cds_WP_010873304.1_2195	621	188	208	182	160	131	86	180	169	81	184	181	223	138	188	211	154	172	67	164	157	119	135	99	208	48.8963	54.2534	45.5553	37.8738	35.0312	25.1801	128.469	98.8923	41.9275	79.2951	109.48	135.839	36.6425	50.5564	46.3646	40.9234	43.8934	27.213	111.279	103.48	67.9488	77.817	134.104	173.506	47.5872	42.6793	32.8294	110.53	66.7471	138.232	0.522296	0.36867	-0.320061	-1.03926	1.19879	0.63321	2.04114	0.792592	0.99676	1	0.0234568	3.06131e-42	7.10598e-12	5.13284e-31	NO	NO	NO	NO	UP	UP	UP
SGL_RS12840	WP_010873305.1	slr0185	pyrE	RS12840		NC_000911.1	2336427	2337023	+	orotate phosphoribosyltransferase	orotate phosphoribosyltransferase	GO:0009220,GO:0004588	orotate phosphoribosyltransferase activity|0004588||IEA		PRTase-like,1.18E-33	AT3G54470.1	uridine 5-monophosphate synthase / UMP synthase (PYRE-F) (UMPS);(source:Araport11)	3.13e-18	Orotate phosphoribosyltransferase,7.5E-66	pyrE	Catalyzes the transfer of a ribosyl phosphate group from 5-phosphoribose 1-diphosphate to orotate, leading to the formation of orotidine monophosphate (OMP)	-	2.4.2.10	PWY-5686-1	UMP biosynthesis			GO:0004590,GO:0044205,GO:0000287,GO:0016757,GO:0016740,GO:0006221,GO:0006222,GO:0019856,GO:0004588,GO:0009220	lcl|NC_000911.1_cds_WP_010873305.1_2196	597	267	275	142	375	144	129	60	88	79	86	74	92	170	195	265	278	143	90	49	67	62	73	54	77	73.6307	76.0546	37.6865	94.1195	40.8297	40.0477	45.4053	54.5995	43.3581	39.2968	47.4589	59.4205	47.8613	55.601	61.7419	78.3296	38.6934	38.7592	35.2528	46.823	37.5367	44.6163	77.5589	68.1038	63.2869	67.9694	39.5825	45.5202	41.202	63.1355	0.663667	0.765098	-0.463268	-0.603813	-0.466669	-0.708645	0.660266	0.384309	0.228427	0.909235	0.397693	4.06176e-06	0.0105051	4.90102e-11	NO	NO	NO	NO	DOWN	NO	UP
SGL_RS12845	WP_010873306.1	sll0154		RS12845		NC_000911.1	2337062	2338450	-	hypothetical protein	YvcK family protein			2-phospho-L-lactate transferase CofD,1.0E-109	CofD-like,4.97E-106	AT2G34090.3	maternal effect embryo arrest 18;(source:Araport11)	6.58e-08		-	Required for morphogenesis under gluconeogenic growth conditions	-	-					GO:0008360,GO:0005737,GO:0043743	lcl|NC_000911.1_cds_WP_010873306.1_2197	1389	1427	1176	1055	1507	999	917	124	131	269	224	200	216	1140	1113	1380	1253	1166	661	143	156	158	175	88	138	131.614	108.776	93.6442	126.501	94.7351	95.2114	31.384	27.1837	49.3773	34.2324	42.899	46.6588	107.343	106.139	107.534	118.077	105.519	95.2061	34.4085	36.462	31.9928	35.7718	42.2719	40.8217	113.468	111.439	97.6679	32.3595	37.8436	43.1628	0.214292	0.18849	-0.404733	-0.185157	-1.77877	-1.5334	-1.15975	0.652669	0.753018	0.893164	1	0.567497	0.897771	0.345436	NO	NO	NO	NO	NO	NO	NO
SGL_RS12850	WP_010873307.1	slr0186	leuA	RS12850		NC_000911.1	2338636	2340237	+	2-isopropylmalate synthase	2-isopropylmalate synthase	GO:0009098,GO:0019752,GO:0003852	2-isopropylmalate synthase activity|0003852||IEA	HMGL-like,7.4E-104,LeuA allosteric (dimerisation) domain,2.2E-37	2-isopropylmalate synthase LeuA, allosteric (dimerisation) domain,7.19E-20,Aldolase,2.75E-98	AT1G74040.1	2-isopropylmalate synthase 1;(source:Araport11)	0	2-isopropylmalate synthase,3.7E-45,2-isopropylmalate synthase,7.5E-37,2-isopropylmalate synthase,2.9E-130	-	Catalyzes the condensation of the acetyl group of acetyl-CoA with 3-methyl-2-oxobutanoate (2-oxoisovalerate) to form 3-carboxy-3-hydroxy-4-methylpentanoate (2-isopropylmalate)	-	2.3.3.13	BRANCHED-CHAIN-AA-SYN-PWY,LEUSYN-PWY	L-leucine biosynthesis,superpathway of branched chain amino acid biosynthesis			GO:0005829,GO:0019298,GO:0003985,GO:0030145,GO:0046872,GO:0009082,GO:0008652,GO:0005737,GO:0016740,GO:0046912,GO:0003824,GO:0003852,GO:0019752,GO:0009098	lcl|NC_000911.1_cds_WP_010873307.1_2198	1602	3320	2989	3823	2403	3762	3076	309	328	307	281	754	919	2596	3462	3876	3301	3655	1990	177	310	275	237	348	609	259.721	234.498	287.82	171.089	302.589	270.891	66.3338	57.7298	47.7972	36.4238	137.176	168.378	207.329	280.024	256.176	263.844	280.549	243.111	36.1237	61.4564	47.2299	41.0903	141.787	152.798	245.393	244.732	274.285	55.4109	43.1353	150.035	-0.159965	-0.163839	-1.42083	-1.77488	-2.12691	-2.47708	-0.866045	0.0784344	0.269684	3.2755e-05	2.73078e-06	0.0610036	0.00930784	0.822941	NO	NO	DOWN	DOWN	NO	DOWN	NO
SGL_RS12855	WP_223211277.1	slr0359		RS12855		NC_000911.1	2340445	2344056	+	GGDEF and EAL domains-containing protein	EAL domain-containing protein			PAS fold,3.4E-12,Diguanylate cyclase, GGDEF domain,1.0E-51,PAS domain,1.1E-20,PAS domain,7.4E-11,PAS domain,6.4E-7,EAL domain,2.7E-71,GAF domain,3.8E-5	PYP-like sensor domain (PAS domain),2.9E-19,Nucleotide cyclase,1.65E-47,GAF domain-like,6.54E-15,PYP-like sensor domain (PAS domain),5.32E-23,PYP-like sensor domain (PAS domain),4.36E-16,PYP-like sensor domain (PAS domain),3.54E-23,EAL domain-like,3.4E-88	AT2G02710.2	PAS/LOV protein B;(source:Araport11)	6.77e-20	Cyclic di-GMP phosphodiesterase yahA,4.3E-93	-	Putative diguanylate phosphodiesterase	-	-						lcl|NC_000911.1_cds_WP_223211277.1_2199	3612	1255	1142	1450	1587	804	727	140	119	346	194	280	380	899	1159	1320	1071	1015	587	75	141	158	134	73	123	40.3582	36.8298	44.8751	46.4479	26.5834	26.3186	12.3545	8.6098	22.1442	10.3371	20.9404	28.6202	29.5146	38.5365	35.8632	35.1894	32.0263	29.4789	6.29216	11.4906	11.1548	9.55028	12.2265	12.686	36.3098	40.5939	28.6018	9.68676	13.2966	18.6183	0.333869	0.490687	-0.876373	-0.456527	-1.80373	-1.5407	-0.593487	0.956726	0.825707	0.137502	0.524188	0.317449	0.720886	0.361758	NO	NO	NO	NO	NO	NO	NO
SGL_RS12860	WP_010873309.1	slr0360		RS12860		NC_000911.1	2344152	2345759	+	NCS2 family permease	NCS2 family permease					AT2G39760.2	BTB/POZ/MATH-domains containing protein;(source:Araport11)	7.7										GO:0016020	lcl|NC_000911.1_cds_WP_010873309.1_2200	1608	1114	1224	1297	991	638	557	45	35	132	86	64	76	1523	1301	1654	1478	655	454	27	73	55	53	25	42	86.7761	95.6184	97.2308	70.2569	51.0977	48.8439	9.61912	6.13396	20.4637	11.1	11.594	13.8653	121.116	104.783	108.852	117.631	50.0621	55.2274	5.48692	14.4104	9.40576	9.14984	10.1425	10.4929	102.073	98.4927	51.3078	8.9126	12.5298	11.5237	0.978574	0.927565	-0.337323	0.111485	-3.37826	-2.87845	-2.06237	0.0263764	0.153073	0.992869	0.54269	3.22954e-14	8.51486e-06	1.58648e-06	NO	NO	NO	NO	DOWN	DOWN	DOWN
SGL_RS12865	WP_010873310.1	slr0361		RS12865		NC_000911.1	2345797	2346546	+	probable ribosomal large subunit pseudouridine synthase B	rRNA pseudouridine synthase			S4 domain,2.3E-11,RNA pseudouridylate synthase,3.7E-18	Alpha-L RNA-binding motif,4.06E-17,Pseudouridine synthase,5.44E-41	AT2G39140.1	pseudouridine synthase family protein;(source:Araport11)	4.73e-32	Pseudouridine synthase,1.5E-49,Pseudouridine synthase,1.2E-20,Pseudouridine synthase,7.0E-28	-	S4 RNA-binding domain	GO:0000154,GO:0000455,GO:0001522,GO:0003674,GO:0003824,GO:0005575,GO:0005622,GO:0005623,GO:0005737,GO:0005829,GO:0006139,GO:0006364,GO:0006396,GO:0006725,GO:0006807,GO:0008150,GO:0008152,GO:0009451,GO:0009982,GO:0009987,GO:0010467,GO:0016070,GO:0016072,GO:0016853,GO:0016866,GO:0022613,GO:0031118,GO:0034470,GO:0034641,GO:0034660,GO:0042254,GO:0043170,GO:0043412,GO:0044085,GO:0044237,GO:0044238,GO:0044424,GO:0044444,GO:0044464,GO:0046483,GO:0071704,GO:0071840,GO:0090304,GO:1901360	5.4.99.22					GO:0000489,GO:0000488,GO:0120159,GO:0000455,GO:0016853,GO:0001522,GO:0009451,GO:0016866,GO:0003723,GO:0009982	lcl|NC_000911.1_cds_WP_010873310.1_2201	750	254	300	287	253	215	158	120	148	169	205	137	207	205	278	329	293	185	90	111	118	115	107	37	89	50.5954	59.9299	55.0185	45.8668	44.0334	35.4303	65.5944	66.328	66.9977	67.6615	63.4652	96.5713	41.6888	57.2562	55.3681	59.6319	36.1578	27.9965	57.6834	59.5657	50.2912	47.2372	38.3857	56.8591	52.3676	53.9713	35.9045	62.2929	58.0469	63.8203	0.532167	0.574883	-0.0344032	-0.134585	0.24608	0.103182	0.81265	0.659347	0.633344	0.545011	0.998541	3.88293e-19	4.16846e-08	2.97842e-10	NO	NO	NO	NO	UP	UP	UP
SGL_RS12870	WP_010873311.1	slr0362	pgpA	RS12870		NC_000911.1	2346573	2347127	+	YqeG family HAD IIIA-type phosphatase	YqeG family HAD IIIA-type phosphatase	GO:0008962	phosphatidylglycerophosphatase activity|0008962||IEA	HAD-hyrolase-like,7.7E-10	HAD-like,1.43E-20	AT3G58830.1	haloacid dehalogenase (HAD) superfamily protein;(source:Araport11)	6.12e-08	-,8.2E-72	-	Mitochondrial PGP phosphatase	-	-	PWY4FS-8	phosphatidylglycerol biosynthesis II			GO:0032049,GO:0016791,GO:0008962	lcl|NC_000911.1_cds_WP_010873311.1_2202	555	102	115	132	163	72	62	17	20	47	28	13	24	68	97	117	115	86	32	6	17	11	21	12	18	31.4472	35.557	39.1656	45.7372	22.8234	21.5186	14.3826	13.873	28.8387	14.3038	9.32101	17.3298	21.4032	30.921	30.4757	36.2254	26.0156	15.4069	4.82596	13.2821	7.44545	14.3491	19.2687	17.7986	29.8321	37.901	21.4411	11.5909	16.2343	15.9295	0.458288	0.793661	-0.427159	0.0257379	-1.29205	-1.17453	-0.406603	0.924325	0.339939	1	0.825866	0.425217	0.612515	0.226579	NO	NO	NO	NO	NO	NO	NO
SGL_RS12875	WP_010873312.1	sll0350		RS12875		NC_000911.1	2347500	2349911	-	DUF3769 domain-containing protein	DUF3769 domain-containing protein			Protein of unknown function (DUF3769),1.7E-184		AT1G16800.1	P-loop containing nucleoside triphosphate hydrolases superfamily protein;(source:Araport11)	0.29		-	Protein of unknown function (DUF3769)	-	-					GO:0009279	lcl|NC_000911.1_cds_WP_010873312.1_2203	2412	1481	1721	1813	1767	1196	1220	137	107	420	259	249	289	1362	1691	2050	1741	1467	714	110	206	170	196	125	175	73.4512	85.5992	86.5348	79.7592	60.9875	68.1152	18.6454	11.9395	41.4561	21.284	28.7198	33.5693	68.9619	86.7136	85.8982	88.2218	71.3882	55.3001	14.2327	25.8909	18.5101	21.5438	32.2882	27.8365	78.6815	85.1035	63.9477	17.6771	25.6985	30.6034	0.294965	0.406792	-0.75881	-0.243323	-2.09297	-1.68931	-1.0392	0.852936	0.974511	0.123956	0.929323	0.0277961	0.500828	0.577301	NO	NO	NO	NO	NO	NO	NO
SGL_RS12880	WP_010873313.1	sml0001	psbI	RS12880		NC_000911.1	2350140	2350256	-	photosystem II reaction center protein I	photosystem II reaction center protein I			Photosystem II reaction centre I protein (PSII 4.8 kDa protein),2.5E-24	Photosystem II reaction center protein I, PsbI,6.54E-15	ATCG00080.1	photosystem II reaction center protein I;(source:Araport11)	6.53e-13		psbI	PSII is a light-driven water plastoquinone oxidoreductase that uses light energy to abstract electrons from H(2)O, generating O(2) and a proton gradient subsequently used for ATP formation. It consists of a core antenna complex that captures photons, and an electron transfer chain that converts photonic excitation into a charge separation	GO:0005575,GO:0005622,GO:0005623,GO:0005737,GO:0005886,GO:0009521,GO:0009523,GO:0009579,GO:0016020,GO:0030075,GO:0030096,GO:0032991,GO:0034357,GO:0043226,GO:0043228,GO:0043229,GO:0043232,GO:0044422,GO:0044424,GO:0044425,GO:0044436,GO:0044444,GO:0044459,GO:0044464,GO:0071944,GO:0098796,GO:0098797	-	PHOTOALL-PWY,PWY-101,PWY2PN3-7,PWY2PN3-9	linear electron flow I (plastocyanin),linear electron flow II (cytochrome <i>c</i><sub>6</sub>),oxygenic photosynthesis,superpathway of electron transport in the thylakoid membrane			GO:0043229,GO:0005737,GO:0030096,GO:0031676,GO:0009579,GO:0016020,GO:0015979,GO:0009539,GO:0009523,GO:0042651	lcl|NC_000911.1_cds_WP_010873313.1_2204	117	0	0	0	0	0	0	0	0	0	0	0	0	0	0	0	0	0	0	0	0	0	0	0	0	0	0	0	0	0	0	0	0	0	0	0	0	0	0	0	0	0	0	0	0	0	0	0	0	0	0	0	0	0	0	0	0	0	0	0	0	0	1	1	1	1	1	1	1	NO	NO	NO	NO	NO	NO	NO
SGL_RS12885	WP_223211278.1	slr0363		RS12885		NC_000911.1	2350333	2350983	+	DUF721 domain-containing protein	DUF721 domain-containing protein			Dna[CI] antecedent, DciA,8.0E-17		AT1G79420.1	C-type mannose receptor (DUF620);(source:Araport11)	0.16		-	Protein of unknown function (DUF721)	-	-						lcl|NC_000911.1_cds_WP_223211278.1_2205	651	276	213	225	194	126	121	30	16	87	36	43	44	163	183	208	186	106	71	21	25	23	29	18	20	67.0194	51.87	52.5803	42.874	31.4578	33.0763	19.9904	8.74117	42.0442	14.4845	24.2827	25.0233	40.408	45.9455	42.6718	46.1464	25.2552	26.9237	13.3034	15.384	12.2613	15.6068	22.7643	15.5759	51.3107	46.0681	29.1782	14.3547	21.0992	21.9115	0.793598	0.641241	-0.577391	-0.0520809	-1.76842	-1.09076	-0.397434	0.163756	0.450788	0.614865	0.918544	0.627899	0.424551	0.103336	NO	NO	NO	NO	NO	NO	NO
SGL_RS12895	WP_010873317.1	slr0369	envD	RS12895	transporter	NC_000911.1	2365930	2369181	+	efflux RND transporter permease subunit	efflux RND transporter permease subunit			AcrB/AcrD/AcrF family,8.0E-293	Multidrug efflux transporter AcrB pore domain; PN1, PN2, PC1 and PC2 subdomains,5.75E-26,Multidrug efflux transporter AcrB transmembrane domain,9.42E-39,Multidrug efflux transporter AcrB TolC docking domain; DN and DC subdomains,2.22E-17,Multidrug efflux transporter AcrB pore domain; PN1, PN2, PC1 and PC2 subdomains,8.63E-22,Multidrug efflux transporter AcrB pore domain; PN1, PN2, PC1 and PC2 subdomains,7.59E-19,Multidrug efflux transporter AcrB TolC docking domain; DN and DC subdomains,1.1E-18,Multidrug efflux transporter AcrB transmembrane domain,9.94E-44	AT4G25960.1	P-glycoprotein 2;(source:Araport11)	0.9	Efflux pump membrane transporter,1.9E-58	-	AcrB/AcrD/AcrF family	-	-			efflux RND transporter permease subunit	isobutanol[cytosol] + H+[cytosol] <--> isobutanol[extracellular space] + H+[extracellular space]	GO:0042908,GO:0016020,GO:0055085,GO:0022857,GO:0042910,GO:0005886,GO:0015562,GO:0006810	lcl|NC_000911.1_cds_WP_010873317.1_2208	3252	11813	9975	12961	8281	7370	6666	377	342	658	482	941	1019	11279	11331	13363	11504	8176	5152	341	507	521	520	565	781	424.676	359.63	448.421	270.945	272.415	269.776	37.1918	27.6619	47.0782	28.7115	78.6729	85.7971	413.958	421.179	405.871	422.552	288.398	289.24	31.9818	46.1895	41.1199	41.4309	105.788	90.0496	404.861	386.947	279.957	35.7563	39.5851	90.0769	0.530634	0.46551	-1.3091	-1.16613	-3.46492	-3.25684	-1.62519	0.676462	0.904392	6.45452e-05	0.0101287	2.66129e-15	5.36637e-06	0.00243356	NO	NO	DOWN	NO	DOWN	DOWN	DOWN
SGL_RS12900	WP_010873318.1	slr0370	ssaD	RS12900		NC_000911.1	2369282	2370646	+	NADP-dependent succinate-semialdehyde dehydrogenase	NAD-dependent succinate-semialdehyde dehydrogenase			Aldehyde dehydrogenase family,6.4E-138	ALDH-like,2.36E-145	AT1G79440.1	aldehyde dehydrogenase 5F1;(source:Araport11)	3.31e-75	Gamma-aminobutyraldehyde dehydrogenase,2.6E-66,NAD-dependent succinate-semialdehyde dehydrogenase,2.1E-87	-	Aldehyde dehydrogenase family	-	1.2.1.16,1.2.1.20,1.2.1.79	P105-PWY-1,PWY-6537,PWY-8346-1	4-aminobutanoate degradation II,GABA shunt II,TCA cycle			GO:0009450,GO:0036243,GO:0004030,GO:0016491,GO:0016620,GO:0004777	lcl|NC_000911.1_cds_WP_010873318.1_2209	1365	2295	2013	2377	1534	2051	1693	2768	3320	4525	5825	2903	2776	1562	1956	2174	1859	1911	1064	3013	3096	3701	4223	1153	1959	216.028	190.028	215.331	131.418	198.5	179.401	714.993	703.111	847.7	908.519	635.495	611.995	150.106	190.369	172.892	178.789	176.499	156.406	739.907	738.526	764.827	880.991	565.258	591.418	186.633	174.607	177.702	724.134	850.509	601.042	0.0703599	-0.0251973	0.268385	0.500159	1.95034	2.27767	1.75231	0.359422	0.415318	0.0195143	0.0423164	1.23826e-54	2.46868e-22	7.83925e-30	NO	NO	NO	NO	UP	UP	UP
SGL_RS12905	WP_010873319.1	sll0337	sphS	RS12905,hik7,phoR		NC_000911.1	2370818	2372110	-	sensor histidine kinase SphS	PAS domain-containing sensor histidine kinase			Histidine kinase-, DNA gyrase B-, and HSP90-like ATPase,2.9E-18,His Kinase A (phospho-acceptor) domain,5.0E-11	Homodimeric domain of signal transducing histidine kinase,5.3E-12,ATPase domain of HSP90 chaperone/DNA topoisomerase II/histidine kinase,4.85E-37	AT1G66340.1	Signal transduction histidine kinase, hybrid-type, ethylene sensor;(source:Araport11)	1.76e-18	Two-component sensor histidine kinase,1.6E-45	-	His Kinase A (phosphoacceptor) domain	-	2.7.13.3						lcl|NC_000911.1_cds_WP_010873319.1_2210	1293	560	602	506	638	334	343	173	259	336	313	203	285	434	568	642	548	386	202	279	226	323	389	104	103	56.182	60.5691	48.855	58.2546	34.4526	38.7386	47.6281	58.4611	67.0879	52.0312	47.3634	66.966	44.4516	58.9193	54.4165	56.1724	37.997	31.6479	73.0237	57.4585	71.1423	86.4931	54.3416	33.142	55.0305	54.4246	35.709	59.1429	69.1886	50.4532	0.610078	0.594392	0.225131	0.447975	0.102181	0.34071	0.487127	0.385494	0.521681	0.0537104	0.0807978	7.77855e-19	2.49216e-07	1.39609e-07	NO	NO	NO	NO	UP	UP	UP
SGL_RS12910	WP_010873320.1	sll0336	accD	RS12910		NC_000911.1	2372249	2373229	-	acetyl-CoA carboxylase, carboxyltransferase subunit beta	acetyl-CoA carboxylase, carboxyltransferase subunit beta	GO:0006633,GO:0003989,GO:0009317	acetyl-CoA carboxylase activity|0003989||IEA	Carboxyl transferase domain,7.1E-20,Acetyl-coA carboxylase zinc finger domain,5.0E-10	ClpP/crotonase,1.28E-84	ATCG00500.1	acetyl-CoA carboxylase carboxyl transferase subunit beta;(source:Araport11)	1.49e-103		accD	Component of the acetyl coenzyme A carboxylase (ACC) complex. Biotin carboxylase (BC) catalyzes the carboxylation of biotin on its carrier protein (BCCP) and then the CO(2) group is transferred by the transcarboxylase to acetyl-CoA to form malonyl- CoA	-	2.1.3.15,6.4.1.2	PWY-4381,PWY0-1264	biotin-carboxyl carrier protein assembly,fatty acid biosynthesis initiation (type II)			GO:2001295,GO:0016743,GO:0008270,GO:0006631,GO:0006629,GO:0046872,GO:0005524,GO:0005737,GO:0016740,GO:0000166,GO:0009317,GO:0003989,GO:0006633	lcl|NC_000911.1_cds_WP_010873320.1_2211	981	1395	1248	1119	1241	1222	1143	86	80	199	146	155	155	967	1043	1275	1051	1413	585	77	88	82	112	81	108	195.792	175.663	151.147	158.523	176.343	180.596	33.1228	25.2621	55.5865	33.9535	50.593	50.951	138.559	151.358	151.188	150.715	194.588	128.221	28.1943	31.2997	25.2668	34.8387	59.2101	48.6158	165.343	152.893	169.937	29.4697	37.4114	52.3425	-0.0393036	-0.151535	-0.807908	-0.473751	-2.44871	-2.00232	-1.68011	0.135514	0.193837	0.116567	0.470039	9.66318e-05	0.0855537	0.000528416	NO	NO	NO	NO	DOWN	NO	DOWN
SGL_RS12915	WP_010873321.1	sll0335		RS12915		NC_000911.1	2373343	2374788	-	circularly permuted type 2 ATP-grasp protein	circularly permuted type 2 ATP-grasp protein			Circularly permuted ATP-grasp type 2,1.1E-167	Glutathione synthetase ATP-binding domain-like,1.74E-61	AT1G30370.1	alpha/beta-Hydrolases superfamily protein;(source:Araport11)	0.16		-	Circularly permuted ATP-grasp type 2	-	-						lcl|NC_000911.1_cds_WP_010873321.1_2212	1446	441	1816	286	317	1391	1344	128	125	456	348	251	236	556	572	868	914	595	136	102	167	167	205	147	141	38.8149	160.295	24.2256	25.3933	125.879	133.168	30.9156	24.753	79.8767	50.7515	51.3773	48.6488	49.96	52.0542	64.5455	82.1939	51.3842	18.6932	23.4213	37.2489	32.2695	39.9886	67.3856	39.8026	75.281	49.0896	82.2811	29.0847	50.7216	51.8036	-0.126665	-0.733479	-0.811606	-0.0298694	-1.34229	0.0462558	-0.657354	0.410113	0.15793	0.106711	0.704809	0.239075	0.0024001	0.653984	NO	NO	NO	NO	NO	UP	NO
SGL_RS12920	WP_010873322.1	slr0373		RS12920		NC_000911.1	2375068	2375448	+	hypothetical protein	hypothetical protein				Ribbon-helix-helix,1.89E-5	AT3G13090.1	multidrug resistance-associated protein 8;(source:Araport11)	9		-	-	-	-					GO:0006355	lcl|NC_000911.1_cds_WP_010873322.1_2213	381	60222	44157	29847	15094	30031	28406	10734	10710	4929	7453	19012	14837	38507	34684	46636	34178	38111	41281	5853	6813	8771	6944	7835	12055	36312.6	26702.2	17320.2	8283.38	18618.2	19282	17761.2	14529.5	5915.03	7446.36	26660.5	20953.1	23704.5	21623.8	23758	21056.3	22547.9	38872	9207.28	10410.6	11611	9279.72	24605.5	23313.2	27085.8	17604.5	24830	12977.1	8563.03	23883.1	0.125445	-0.49612	-0.879965	-1.47969	-1.0615	-1.03966	-0.0560948	0.671322	0.178418	0.151665	0.00479316	0.0327115	0.309489	0.000609835	NO	NO	NO	DOWN	NO	NO	DOWN
SGL_RS12925	WP_010873323.1	slr0374		RS12925		NC_000911.1	2375539	2377044	+	AAA family ATPase	AAA family ATPase	GO:0005524,GO:0016887	ATP binding|0005524||IEA,ATP hydrolysis activity|0016887||IEA	ATPase family associated with various cellular activities (AAA),6.6E-25	P-loop containing nucleoside triphosphate hydrolases,7.39E-47	AT5G03340.1	ATPase, AAA-type, CDC48 protein;(source:Araport11)	1.48e-25		-	ATPase family associated with various cellular activities (AAA)	-	-					GO:0051301,GO:0016887,GO:0005524	lcl|NC_000911.1_cds_WP_010873323.1_2214	1506	83190	104036	66694	36425	80750	68210	29065	27450	13198	21780	48474	41916	104263	87935	120885	87843	107160	106576	16531	19661	25659	19216	21702	35440	6985.89	8761.52	5389.97	2783.88	6972.03	6448.21	6697.75	5186.22	2205.74	3030.53	9466.66	8243.86	8938.58	7635.06	8576.48	7536.87	8829.5	13976.4	3621.59	4184.01	4730.5	3576.32	9491.62	9545.02	8080.26	6071.8	9056.53	4922.39	3385.77	9186.79	-0.164538	-0.576757	-0.900065	-1.43981	-0.714928	-0.842451	0.0205994	0.240494	0.156475	0.0990419	0.00675596	0.000544897	0.164916	0.000376088	NO	NO	NO	DOWN	DOWN	NO	UP
SGL_RS12930	WP_010873324.1	slr0376		RS12930		NC_000911.1	2377177	2377527	+	DUF1257 domain-containing protein	DUF1257 domain-containing protein			Protein of unknown function (DUF1257),1.2E-22		AT4G34020.2	Class I glutamine amidotransferase-like superfamily protein;(source:Araport11)	2.1		-	Protein of unknown function (DUF1257)	-	-						lcl|NC_000911.1_cds_WP_010873324.1_2215	351	29821	57442	62249	25221	45097	49078	1187	845	706	1069	3230	3837	48415	45674	72182	45343	51896	50852	797	950	2123	820	1563	1995	21505.1	41542.7	43201.8	16553.2	33437.5	39842.6	2348.98	1370.99	1013.26	1277.34	5417.02	6480.55	35644.1	34055.6	43978	33409	36720.3	57268	1499.44	1736.12	3361.14	1310.56	5870.42	4614.19	33186.9	34285.5	41817.1	1738.88	1740.58	5595.55	-0.333471	-0.286487	-1.68555	-1.68414	-4.25359	-4.29918	-2.90152	0.0586572	0.266453	6.50571e-08	0.00481038	5.14891e-26	5.59808e-08	2.827e-15	NO	NO	DOWN	DOWN	DOWN	DOWN	DOWN
SGL_RS12935	WP_010873325.1	slr0377		RS12935		NC_000911.1	2377709	2378938	+	hypothetical protein	hypothetical protein					AT5G12400.1	PHD-finger and DNA binding domain-containing protein;(source:Araport11)	12		-	PFAM Adenylate and Guanylate cyclase catalytic domain	-	-						lcl|NC_000911.1_cds_WP_010873325.1_2216	1230	762	833	774	822	692	603	57	57	166	111	136	169	576	770	868	736	743	312	49	95	88	75	38	71	81.1191	88.932	79.2972	79.6417	75.7426	72.2646	16.6514	13.6521	35.1699	19.5795	33.6701	42.1362	62.6006	84.7537	78.0682	80.0533	77.6086	51.8689	13.6086	25.6288	20.5668	17.6951	21.0689	24.2415	79.3513	79.2651	69.3712	17.3852	23.2528	30.2792	0.191338	0.189788	-0.766656	-0.36705	-2.12778	-1.72662	-1.16978	0.498342	0.668328	0.234073	0.690807	0.0222607	0.3794	0.427874	NO	NO	NO	NO	NO	NO	NO
SGL_RS12940	WP_010873326.1	slr0378		RS12940		NC_000911.1	2378981	2381095	+	penicillin acylase family protein	penicillin acylase family protein			Penicillin amidase,1.0E-112	N-terminal nucleophile aminohydrolases (Ntn hydrolases),2.03E-161	AT1G62050.1	Ankyrin repeat family protein;(source:Araport11)	0.8		-	Penicillin amidase	-	3.5.1.97					GO:0046872,GO:0017000,GO:0016811,GO:0016787	lcl|NC_000911.1_cds_WP_010873326.1_2217	2115	1509	1347	1268	1208	879	855	122	114	337	250	172	216	1362	1415	1553	1329	868	710	100	122	131	131	87	166	86.4409	77.3825	69.9034	62.9792	51.7708	55.1361	19.1777	14.6924	38.4198	23.729	22.9137	28.979	79.6517	83.8082	75.1602	77.7836	48.7868	63.5144	14.9445	17.7103	16.4747	16.6312	25.9561	30.4979	81.8208	71.4566	54.802	16.6312	23.8137	27.0867	0.569676	0.3768	-0.671753	-0.17875	-2.23186	-1.54598	-0.990432	0.472957	0.955126	0.215219	0.997129	0.00305183	0.759455	0.908152	NO	NO	NO	NO	DOWN	NO	NO
SGL_RS12945	WP_020862197.1	slr0379	tmk	RS12945		NC_000911.1	2381113	2381751	+	dTMP kinase	dTMP kinase	GO:0015949,GO:0004798	thymidylate kinase activity|0004798||IEA	Thymidylate kinase,7.5E-58	P-loop containing nucleoside triphosphate hydrolases,2.89E-37	AT5G59440.2	P-loop containing nucleoside triphosphate hydrolases superfamily protein;(source:Araport11)	7.58e-08		tmk	Phosphorylation of dTMP to form dTDP in both de novo and salvage pathways of dTTP synthesis	GO:0003674,GO:0003824,GO:0004798,GO:0005575,GO:0005622,GO:0005623,GO:0005737,GO:0006139,GO:0006220,GO:0006221,GO:0006227,GO:0006233,GO:0006235,GO:0006725,GO:0006753,GO:0006793,GO:0006796,GO:0006807,GO:0008150,GO:0008152,GO:0009041,GO:0009058,GO:0009117,GO:0009123,GO:0009132,GO:0009133,GO:0009138,GO:0009139,GO:0009141,GO:0009142,GO:0009147,GO:0009148,GO:0009165,GO:0009186,GO:0009189,GO:0009196,GO:0009197,GO:0009200,GO:0009202,GO:0009211,GO:0009212,GO:0009219,GO:0009221,GO:0009262,GO:0009263,GO:0009265,GO:0009394,GO:0009987,GO:0016301,GO:0016310,GO:0016740,GO:0016772,GO:0016776,GO:0018130,GO:0019205,GO:0019438,GO:0019637,GO:0019692,GO:0034641,GO:0034654,GO:0044237,GO:0044238,GO:0044249,GO:0044271,GO:0044281,GO:0044424,GO:0044464,GO:0046072,GO:0046075,GO:0046077,GO:0046385,GO:0046483,GO:0046940,GO:0050145,GO:0055086,GO:0071704,GO:0072527,GO:0072528,GO:0090407,GO:1901135,GO:1901137,GO:1901293,GO:1901360,GO:1901362,GO:1901564,GO:1901566,GO:1901576	2.7.4.9	PWY-6545-1,PWY-7197	pyrimidine deoxyribonucleotide phosphorylation,pyrimidine deoxyribonucleotides <i>de novo</i> biosynthesis			GO:0046940,GO:0009165,GO:0016310,GO:0016301,GO:0016740,GO:0000166,GO:0005524,GO:0006235,GO:0006233,GO:0006227,GO:0005829,GO:0005737,GO:0004798,GO:0015949	lcl|NC_000911.1_cds_WP_020862197.1_2218	639	863	700	816	576	360	382	43	42	182	95	72	73	579	685	775	619	461	241	29	65	55	57	19	70	215.272	175.114	195.892	130.768	92.3307	107.271	29.4343	23.5714	90.3534	39.2655	41.7684	42.6482	147.45	176.672	163.33	157.762	112.832	93.8812	18.8723	41.0892	30.1201	31.512	24.6843	56.0026	178.627	161.938	101.579	28.2418	47.8128	41.2759	0.808273	0.667592	-0.531802	0.207423	-2.6189	-1.73899	-1.27883	0.113508	0.412018	0.497553	0.542754	1.4035e-05	0.372694	0.22803	NO	NO	NO	NO	DOWN	NO	NO
SGL_RS12950	WP_223211279.1	slr0380		RS12950		NC_000911.1	2381889	2383127	+	CHAT domain-containing protein	CHAT domain-containing protein			CHAT domain,4.5E-62		AT2G12557.1		3		-	CHAT domain	-	-						lcl|NC_000911.1_cds_WP_223211279.1_2219	1239	1161	834	902	694	590	525	74	106	310	186	135	158	754	864	962	816	643	325	61	122	107	133	68	121	122.525	88.2682	91.6113	66.6582	64.0194	62.3725	21.4305	25.1685	65.1104	32.5249	33.1333	39.0527	81.2368	94.2773	85.7738	87.9867	66.582	53.5625	16.7947	32.628	24.791	31.1077	37.3759	40.9554	96.5768	83.0075	61.6341	24.0054	38.3835	37.6293	0.63959	0.42357	-0.627455	0.0278949	-1.9643	-1.09293	-0.697252	0.363194	0.935471	0.373873	0.68877	0.145815	0.327354	0.409921	NO	NO	NO	NO	NO	NO	NO
SGL_RS12955	WP_010873329.1	slr0381	gloA	RS12955		NC_000911.1	2383241	2383636	+	glyoxalase I	lactoylglutathione lyase	GO:0005975,GO:0051596,GO:0004462	lactoylglutathione lyase activity|0004462||IEA	Glyoxalase/Bleomycin resistance protein/Dioxygenase superfamily,4.1E-27	Glyoxalase/Bleomycin resistance protein/Dihydroxybiphenyl dioxygenase,1.75E-37	AT1G67280.2	Glyoxalase/Bleomycin resistance protein/Dioxygenase superfamily protein;(source:Araport11)	5.73e-49		-	Glyoxalase/Bleomycin resistance protein/Dioxygenase superfamily	-	4.4.1.5					GO:0016829,GO:0046872,GO:0005737,GO:0019243,GO:0004462,GO:0051596,GO:0005975	lcl|NC_000911.1_cds_WP_010873329.1_2220	396	207	284	222	280	253	246	27	38	85	52	52	56	274	244	329	309	228	151	30	46	45	43	24	39	115.325	158.678	119.029	141.975	144.924	154.286	41.2785	47.6315	94.2469	48.0027	67.3742	73.0703	155.844	140.554	154.858	175.891	124.635	131.375	43.6038	64.9452	55.0404	53.0938	69.6392	69.6867	142.6	147.938	138.805	49.3648	62.596	69.9426	0.0386423	0.0912984	-0.494238	-0.157717	-1.51157	-1.22771	-0.978692	0.327827	0.541596	0.784949	1	0.650997	0.506738	0.94785	NO	NO	NO	NO	NO	NO	NO
SGL_RS12965	WP_010873330.1	sll0330		RS12965		NC_000911.1	2383949	2384728	-	SDR family NAD(P)-dependent oxidoreductase	SDR family NAD(P)-dependent oxidoreductase			short chain dehydrogenase,2.3E-52	NAD(P)-binding Rossmann-fold domains,2.39E-63	AT1G24360.1	NAD(P)-binding Rossmann-fold superfamily protein;(source:Araport11)	2.7e-23		-	KR domain	-	1.1.1.100						lcl|NC_000911.1_cds_WP_010873330.1_2221	780	209	255	367	351	303	268	184	166	518	310	503	439	234	285	301	314	253	236	202	285	255	282	248	216	39.482	48.3101	66.7218	60.3477	58.852	56.9938	95.3846	70.5535	194.75	97.0342	220.983	194.231	45.1291	55.6669	48.0403	60.606	46.8949	69.6224	99.553	136.438	105.757	118.066	244.002	130.87	47.147	58.929	58.0908	100.482	128.902	197.522	-0.295486	0.0203202	-0.968067	-0.611874	1.07571	1.1161	1.74829	0.0193458	0.378195	0.0523114	0.354098	1.12693e-30	1.59315e-16	2.50664e-27	NO	NO	NO	NO	UP	UP	UP
SGL_RS12970	WP_010873331.1	slr0383	rsmD	RS12970		NC_000911.1	2385351	2385911	+	16S rRNA (guanine(966)-N(2))-methyltransferase RsmD	16S rRNA (guanine(966)-N(2))-methyltransferase RsmD	GO:0031167,GO:0052913	16S rRNA (guanine(966)-N(2))-methyltransferase activity|0052913||IEA	Conserved hypothetical protein 95,8.1E-53	S-adenosyl-L-methionine-dependent methyltransferases,1.55E-41	AT3G28460.1	methyltransferase;(source:Araport11)	1.51e-05		-	Conserved hypothetical protein 95	-	-					GO:0006807,GO:0044238,GO:0043412,GO:0016740,GO:0032259,GO:0008168,GO:0008757,GO:0003676,GO:0052913,GO:0031167	lcl|NC_000911.1_cds_WP_010873331.1_2222	561	113	91	117	128	91	77	13	9	44	28	30	31	78	83	102	98	82	53	7	24	19	19	7	20	34.2611	27.67	34.1396	35.3211	28.3681	26.2817	10.8162	6.13937	26.5504	14.0667	21.1535	22.0133	24.1438	26.0196	26.1282	30.3587	24.3944	25.0948	5.53696	18.4404	12.6472	12.7673	11.0538	19.4485	28.0236	31.4869	26.0347	10.2332	16.5079	18.4173	0.102413	0.265043	-0.789568	-0.149335	-1.36945	-0.891852	-0.477474	0.555265	0.917376	0.302729	1	0.625452	0.173511	0.153201	NO	NO	NO	NO	NO	NO	NO
SGL_RS12975	WP_010873332.1	slr0384	sqdX	RS12975		NC_000911.1	2385939	2387168	+	sulfoquinovosyldiacylglycerol synthase	glycosyltransferase family 1 protein			Glycosyl transferases group 1,6.3E-31,Glycosyltransferase Family 4,1.3E-29	UDP-Glycosyltransferase/glycogen phosphorylase,1.83E-86	AT5G01220.1	sulfoquinovosyldiacylglycerol 2;(source:Araport11)	4.06e-91	Glycosyltransferase,2.2E-110	-	Glycosyl transferase 4-like	-	-	PWYQT-4427	sulfoquinovosyl diacylglycerol biosynthesis			GO:0046510,GO:0009247,GO:0046506,GO:0016757	lcl|NC_000911.1_cds_WP_010873332.1_2223	1230	681	552	650	841	389	409	47	31	133	84	49	48	483	599	687	620	422	147	23	61	50	58	17	41	72.4962	58.9321	66.5933	81.4826	42.5779	49.0153	13.7301	7.42485	28.1783	14.8169	12.1311	11.9677	52.4932	65.9318	61.789	67.4362	44.0792	24.4382	6.38772	16.4564	11.6857	13.6842	9.42555	13.9986	62.4633	69.3253	40.0277	10.9998	17.0913	11.8807	0.629327	0.777447	-0.102209	0.490079	-2.40292	-1.95875	-1.67138	0.419519	0.245143	0.743288	0.0766555	0.000415467	0.0773392	0.00102853	NO	NO	NO	NO	DOWN	NO	DOWN
SGL_RS12985	WP_010873333.1	sll0329	gnd	RS12985		NC_000911.1	2387424	2388872	-	decarboxylating NADP(+)-dependent phosphogluconate dehydrogenase	decarboxylating NADP(+)-dependent phosphogluconate dehydrogenase	GO:0006098,GO:0004616,GO:0005737	phosphogluconate dehydrogenase (decarboxylating) activity|0004616||IEA	NAD binding domain of 6-phosphogluconate dehydrogenase,2.4E-50,6-phosphogluconate dehydrogenase, C-terminal domain,1.5E-127	6-phosphogluconate dehydrogenase C-terminal domain-like,5.67E-124,NAD(P)-binding Rossmann-fold domains,2.45E-49	AT3G02360.1	6-phosphogluconate dehydrogenase family protein;(source:Araport11)	1.48e-179	6-phosphogluconate dehydrogenase, decarboxylating,1.5E-111,6-phosphogluconate dehydrogenase, decarboxylating,1.3E-19,6-phosphogluconate dehydrogenase, decarboxylating,7.3E-77	gnd	Catalyzes the oxidative decarboxylation of 6- phosphogluconate to ribulose 5-phosphate and CO(2), with concomitant reduction of NADP to NADPH	-	1.1.1.343,1.1.1.44	OXIDATIVEPENT-PWY,PENTOSE-P-PWY	pentose phosphate pathway,pentose phosphate pathway (oxidative branch) I			GO:0008114,GO:0016054,GO:0019521,GO:0016491,GO:0050661,GO:0005829,GO:0009051,GO:0046177,GO:0004616,GO:0006098	lcl|NC_000911.1_cds_WP_010873333.1_2224	1449	13763	10534	9207	7711	8602	6654	477	545	708	704	1519	1517	10006	9599	12646	10777	7196	4844	343	503	565	582	578	1047	1208.45	927.587	778.007	616.208	776.572	657.717	114.932	107.664	123.721	102.423	310.178	311.962	896.943	871.449	938.114	966.824	619.955	664.209	78.5707	111.923	108.913	113.256	264.322	294.846	976.107	824.788	679.613	103.272	112.078	295.327	0.521682	0.278937	-1.50683	-1.38987	-3.22816	-2.86845	-1.19965	0.694952	0.954547	2.06903e-06	0.00058722	1.94624e-11	0.000514947	0.342614	NO	NO	DOWN	DOWN	DOWN	DOWN	NO
SGL_RS12990	WP_010873334.1	sll0328		RS12990		NC_000911.1	2389062	2389481	-	hypothetical protein	hypothetical protein					AT1G13920.1	Remorin family protein;(source:Araport11)	88		-	-	-	-					GO:0003676	lcl|NC_000911.1_cds_WP_010873334.1_2226	420	172	301	37	110	83	87	2	3	14	6	6	3	243	192	375	317	111	48	5	6	3	2	0	3	85.4221	149.918	17.6845	49.7205	42.3825	48.6409	2.72571	3.35213	13.8378	4.93746	6.92996	3.4895	123.207	98.5923	157.347	160.855	54.0901	37.2278	6.47832	7.55145	3.27099	2.20138	0	4.77855	114.285	96.4018	45.5853	5.0269	6.06191	3.7995	1.30726	1.06407	0.328532	0.557173	-4.25764	-3.78582	-3.27892	0.00070456	0.403851	0.764039	0.671316	9.65639e-13	0.000441613	5.36017e-08	UP	NO	NO	NO	DOWN	DOWN	DOWN
SGL_RS12995	WP_010873335.1	sll0327		RS12995		NC_000911.1	2389481	2389900	-	hypothetical protein	hypothetical protein					AT1G47786.1	alpha/beta-Hydrolases superfamily protein;(source:Araport11)	5.8		-	Wd-40 repeat	-	-					GO:0016020	lcl|NC_000911.1_cds_WP_010873335.1_2227	420	516	635	75	327	196	310	2	4	24	17	8	14	489	403	737	521	250	82	4	16	10	9	2	11	256.266	316.272	35.847	147.805	100.084	173.318	2.72571	4.46951	23.7219	13.9895	9.23995	16.2843	247.936	206.941	309.24	264.371	121.825	63.5975	5.18265	20.1372	10.9033	9.9062	5.17323	17.5213	256.854	189.316	114.706	8.12877	14.6302	12.0547	1.15609	0.71793	-0.516077	0.25977	-4.81999	-3.60598	-3.14782	0.0019539	0.618765	0.812027	0.68877	3.1992e-20	2.57608e-05	1.94599e-11	UP	NO	NO	NO	DOWN	DOWN	DOWN
SGL_RS13000	WP_041425833.1	slr0386		RS13000		NC_000911.1	2390249	2391454	+	SGNH/GDSL hydrolase family protein	SGNH/GDSL hydrolase family protein			GDSL-like Lipase/Acylhydrolase,1.1E-27	SGNH hydrolase,5.76E-16	AT2G26050.1	hypothetical protein (DUF1644);(source:Araport11)	5		-	GDSL-like Lipase/Acylhydrolase	-	-					GO:0016020,GO:0016788	lcl|NC_000911.1_cds_WP_041425833.1_2228	1206	361	347	424	336	418	455	71	53	219	140	126	105	421	363	422	431	442	294	105	98	103	121	78	72	39.3463	37.929	44.4746	33.3301	46.8425	55.8276	21.2355	12.9966	47.5047	25.2834	31.9378	26.8032	46.8454	40.9076	38.8594	47.9963	47.2686	50.0413	29.8564	27.0683	24.6463	29.2284	44.2774	25.1688	41.2571	41.1651	49.995	22.7892	31.6657	32.0468	-0.271163	-0.274306	-0.474204	-0.016734	-0.828886	-0.368273	-0.625845	0.0131884	0.034791	0.854755	0.58808	0.00470109	0.0001564	0.310925	NO	NO	NO	NO	DOWN	DOWN	NO
SGL_RS13005	WP_010873337.1	slr0387	iscS	RS13005		NC_000911.1	2391547	2392707	+	cysteine desulfurase IscS monomer	cysteine desulfurase			Aminotransferase class-V,3.5E-86	PLP-dependent transferases,7.45E-104	AT5G65720.1	nitrogen fixation S (NIFS)-like 1;(source:Araport11)	2.32e-128	Cysteine desulfurase IscS,1.9E-107	-	Beta-eliminating lyase	-	2.8.1.7	PWY-6891,PWY-7250,PWY-8452,PWY0-1021	L-alanine biosynthesis,L-cysteine degradation IV,[2Fe-2S] iron-sulfur cluster biosynthesis,thiazole component of thiamine diphosphate biosynthesis				lcl|NC_000911.1_cds_WP_010873337.1_2229	1161	275	330	435	292	197	174	67	95	340	165	126	141	250	311	401	269	207	102	113	124	111	117	51	51	31.375	37.7582	47.7628	30.3204	23.1092	22.3481	20.9766	24.3856	77.2016	31.1922	33.4318	37.6766	29.1192	36.687	38.6529	31.3572	23.1726	18.1734	33.6342	35.8518	27.803	29.5842	30.3048	18.6618	33.7349	37.0233	21.7008	28.7121	41.4453	30.0188	0.613639	0.74414	-0.0620924	0.452463	-0.225336	0.158718	0.450396	0.423575	0.236751	0.530401	0.114188	3.22526e-09	2.18087e-07	4.9673e-07	NO	NO	NO	NO	DOWN	UP	UP
SGL_RS13010	WP_010873338.1	slr0388	comF	RS13010		NC_000911.1	2392729	2393403	+	competence-related protein ComF	ComF family protein				PRTase-like,8.09E-21	AT3G48195.1	Phox (PX) domain-containing protein;(source:Araport11)	1.1		-	TIGRFAM comF family protein	-	-						lcl|NC_000911.1_cds_WP_010873338.1_2230	675	198	189	143	198	87	84	18	30	66	58	43	47	113	166	191	137	96	44	26	40	36	60	19	28	45.655	43.7049	31.7328	41.5517	20.6257	21.8043	11.3895	15.5633	30.2874	22.1596	23.0584	25.3817	26.6005	39.5759	37.2085	32.2758	21.7194	15.8438	15.6403	23.3733	18.2239	30.6618	22.8174	20.7068	38.8841	35.6922	19.9983	16.4916	25.3332	22.9911	0.92554	0.805201	-0.455836	0.134384	-1.18915	-0.478592	0.192225	0.0925634	0.242835	0.87898	0.446383	0.159869	0.00249351	0.000128517	NO	NO	NO	NO	NO	DOWN	UP
SGL_RS13015	WP_010873339.1	slr0769		RS13015		NC_000911.1	2393493	2394107	+	L,D-transpeptidase	L,D-transpeptidase			L,D-transpeptidase catalytic domain,5.0E-25	L,D-transpeptidase catalytic domain-like,6.41E-33	AT1G66970.2	SHV3-like 2;(source:Araport11)	2.6		-	L,D-transpeptidase catalytic domain	-	-	PWY0-1586	peptidoglycan maturation (<i>meso</i>-diaminopimelate containing)			GO:0071555,GO:0008360,GO:0016787,GO:0005576,GO:0009252,GO:0016740,GO:0071972,GO:0018104	lcl|NC_000911.1_cds_WP_010873339.1_2231	615	1786	1745	1588	1751	1436	1633	95	185	195	221	112	135	1413	1320	1973	1379	1455	657	147	145	162	167	60	112	471.215	461.719	403.215	420.459	389.545	485.025	68.7811	109.816	102.392	96.614	68.7216	83.4202	380.599	360.09	439.796	371.736	376.663	270.699	101.182	96.9488	93.8359	97.651	82.4477	94.7737	418.406	408.801	380.483	94.182	97.6232	82.3408	0.136728	0.103306	0.191665	0.242904	-2.13959	-2.05493	-2.19452	0.495336	0.637857	0.05724	0.194357	0.0345922	0.112638	1.62936e-07	NO	NO	NO	NO	NO	NO	DOWN
SGL_RS13020	WP_010873340.1	slr0770	vapB13	RS13020		NC_000911.1	2394232	2394552	+	antitoxin VapB13	DUF433 domain-containing protein			Protein of unknown function (DUF433),2.5E-22	Homeodomain-like,1.08E-24	AT2G02570.3	nucleic acid binding/RNA binding protein;(source:Araport11)	1.5		-	Protein of unknown function (DUF433)	-	-						lcl|NC_000911.1_cds_WP_010873340.1_2232	321	108	217	209	172	184	167	43	49	60	72	48	34	194	200	245	167	178	68	49	59	45	44	13	46	96.3366	194.121	179.417	139.636	168.753	167.697	105.255	98.338	106.516	106.417	99.5741	71.0308	176.668	184.458	184.638	152.201	155.79	94.7241	114.029	133.369	88.1245	86.9847	60.395	131.601	162.896	163.973	146.741	112.748	97.0105	90.6502	0.149709	0.159159	0.311628	0.0967986	-0.526942	-0.751221	-0.68886	0.562749	0.635102	0.10179	0.607743	7.36588e-05	0.0230833	0.371123	NO	NO	NO	NO	DOWN	NO	NO
SGL_RS13025	WP_010873341.1	slr0771	vapC13	RS13025		NC_000911.1	2394536	2394871	+	endoribonuclease VapC13	DUF5615 family PIN-like protein			Domain of unknown function (DUF5615),2.1E-18		AT4G31370.1	FASCICLIN-like arabinogalactan protein 5 precursor;(source:Araport11)	0.43											lcl|NC_000911.1_cds_WP_010873341.1_2233	336	75	105	101	117	74	93	6	6	7	8	0	7	77	80	150	92	97	32	8	7	3	6	2	6	59.877	84.0686	77.6014	85.0131	60.7431	83.5839	13.1449	10.7773	11.1223	10.5828	0	13.0887	62.7593	66.0373	101.176	75.0448	75.9843	39.8964	16.6625	14.1623	5.2582	10.6163	8.31609	15.3632	68.1856	84.7088	65.0519	13.6867	9.3949	9.192	0.0668701	0.375843	0.527078	0.0284391	-2.23596	-3.04357	-2.69616	0.420272	1	0.323437	0.994178	0.156904	0.000438683	3.74248e-05	NO	NO	NO	NO	NO	DOWN	DOWN
SGL_RS13030	WP_010873342.1	slr0772	chlB	RS13030,bchB		NC_000911.1	2395103	2396629	+	ferredoxin:protochlorophyllide reductase (ATP-dependent) subunit B	ferredoxin:protochlorophyllide reductase (ATP-dependent) subunit B	GO:0015995,GO:0016491	oxidoreductase activity|0016491||IEA	Nitrogenase component 1 type Oxidoreductase,7.5E-71,Proto-chlorophyllide reductase 57 kD subunit,3.1E-19	Helical backbone metal receptor,6.21E-111	AT3G21180.1	autoinhibited Ca(2+)-ATPase 9;(source:Araport11)	0.78		chlB	Component of the dark-operative protochlorophyllide reductase (DPOR) that uses Mg-ATP and reduced ferredoxin to reduce ring D of protochlorophyllide (Pchlide) to form chlorophyllide a (Chlide). This reaction is light-independent. The NB-protein (ChlN-ChlB) is the catalytic component of the complex	-	1.3.7.7	PWY-5531,PWY-7159	3,8-divinyl-chlorophyllide <i>a</i> biosynthesis II (anaerobic),3,8-divinyl-chlorophyllide <i>a</i> biosynthesis III (aerobic, light independent)			GO:0036068,GO:0016636,GO:0051539,GO:0051536,GO:0046872,GO:0005524,GO:0000166,GO:0019685,GO:0015979,GO:0046148,GO:0016730,GO:0016491,GO:0015995	lcl|NC_000911.1_cds_WP_010873342.1_2234	1527	7073	7545	4133	4301	5035	4083	121	111	138	125	122	124	6163	6115	7594	6950	4784	1830	55	119	112	110	70	120	584.563	625.363	328.732	323.518	427.852	379.881	27.4423	20.64	22.6988	17.1178	23.4491	24.0021	520.006	522.546	530.255	586.876	387.947	236.191	11.8588	24.9237	20.3218	20.1485	30.1312	31.8084	563.12	442.345	357.968	21.2162	20.0717	27.3477	0.652147	0.304576	-0.35162	-0.427923	-4.66632	-4.39505	-3.66255	0.483589	0.947756	1	0.653472	2.45213e-34	3.74853e-12	8.10718e-28	NO	NO	NO	NO	DOWN	DOWN	DOWN
SGL_RS13035	WP_010873343.1	slr0773		RS13035	transporter	NC_000911.1	2396761	2397441	+	TrkA family potassium uptake protein	TrkA family potassium uptake protein			TrkA-N domain,1.3E-23,TrkA-C domain,2.0E-9	NAD(P)-binding Rossmann-fold domains,2.05E-29,TrkA C-terminal domain-like,1.96E-9	AT1G68540.2	NAD(P)-binding Rossmann-fold superfamily protein;(source:Araport11)	43		-	TrkA-C domain	-	-			TrkA family potassium uptake protein	K+[out] <--> K+[in]	GO:0098655,GO:0008324,GO:0006813,GO:0005215	lcl|NC_000911.1_cds_WP_010873343.1_2235	681	1115	1086	1328	1057	801	716	56	74	140	132	70	139	1043	1241	1406	1229	916	330	57	96	69	75	64	102	253.897	248.003	291.025	219.058	187.535	183.542	34.9928	37.9116	63.4463	49.8043	37.0696	74.1307	242.468	292.183	270.492	285.935	204.659	117.349	33.8616	55.3976	34.4944	37.8501	75.9019	74.493	259.138	266.627	173.271	40.5409	46.3988	65.3988	0.577941	0.618892	-0.676625	-0.486307	-2.64667	-2.4973	-1.39211	0.591307	0.64162	0.376214	0.49011	4.48495e-06	0.00109712	0.0461848	NO	NO	NO	NO	DOWN	DOWN	NO
SGL_RS13040	WP_010873344.1	sll0772		RS13040		NC_000911.1	2397478	2399118	-	iron uptake porin	iron uptake porin	GO:0033212,GO:0015093,GO:0016021,GO:0046930	ferrous iron transmembrane transporter activity|0015093||IEA	Carbohydrate-selective porin, OprB family,7.6E-52		AT2G35710.1	Nucleotide-diphospho-sugar transferases superfamily protein;(source:Araport11)	9.3		-	Carbohydrate-selective porin, OprB family	-	-					GO:0055085,GO:0016020,GO:0008643,GO:0015288,GO:0015093,GO:0033212	lcl|NC_000911.1_cds_WP_010873344.1_2236	1641	1148	1034	1196	1135	978	1016	61	49	122	66	51	62	848	931	1147	982	1028	579	34	61	40	47	25	39	87.3781	78.9271	87.6074	78.6244	76.536	87.0552	12.7408	8.39102	18.4806	8.32367	9.02752	11.0523	65.8938	73.2673	73.7582	76.367	76.7726	68.8214	6.75134	11.766	6.68401	7.92832	9.91039	9.52046	76.3666	79.0893	77.2963	9.91229	10.3542	9.87767	-0.0172337	0.0326645	0.00458466	0.0618505	-2.82576	-2.81839	-2.84757	0.162218	0.452867	0.404911	0.667034	5.20073e-09	2.449e-06	3.89478e-16	NO	NO	NO	NO	DOWN	DOWN	DOWN
SGL_RS13045	WP_010873345.1	sll0771	glcP	RS13045	transporter	NC_000911.1	2399210	2400616	-	glucose transporter	sugar porter family MFS transporter			Sugar (and other) transporter,9.2E-114	MFS general substrate transporter,7.32E-68	AT5G16150.3	plastidic GLC translocator;(source:Araport11)	5.82e-66	D-xylose transporter XylE,3.3E-131	gtr	Sugar (and other) transporter	GO:0003674,GO:0005215,GO:0005351,GO:0005402,GO:0005575,GO:0005623,GO:0005886,GO:0006810,GO:0006811,GO:0006812,GO:0008150,GO:0008324,GO:0008643,GO:0015075,GO:0015077,GO:0015078,GO:0015144,GO:0015291,GO:0015293,GO:0015294,GO:0015295,GO:0015318,GO:0015672,GO:0016020,GO:0022804,GO:0022857,GO:0022890,GO:0034219,GO:0034220,GO:0044464,GO:0051179,GO:0051234,GO:0055085,GO:0071702,GO:0071944,GO:0098655,GO:0098660,GO:0098662,GO:1902600	-			glucose transporter	D-glucose[periplasm] <--> D-glucose[cytosol]	GO:0071702,GO:0005355,GO:0015293,GO:0034219,GO:1902600,GO:0005886,GO:0055085,GO:0022857,GO:0016020,GO:0008643,GO:0005351	lcl|NC_000911.1_cds_WP_010873345.1_2237	1407	2207	2142	1746	2003	2707	2200	22	20	58	25	37	49	3094	2319	2767	2593	2636	1775	6	33	40	31	18	37	200.522	195.175	152.67	165.631	252.88	225.021	5.48517	4.08834	10.4878	3.76365	7.81805	10.4269	286.991	217.851	212.4	240.711	234.994	251.85	1.4222	7.59819	7.97877	6.24229	8.51769	10.7819	225.135	192.853	241.186	4.64848	7.11813	9.38613	-0.0989343	-0.321154	-0.878726	-0.35544	-5.32318	-4.57767	-4.54339	0.206798	0.158811	0.0841244	0.715052	4.18587e-46	3.7063e-18	4.03135e-45	NO	NO	NO	NO	DOWN	DOWN	DOWN
SGL_RS13050	WP_010873346.1	slr0774	secD	RS13050		NC_000911.1	2400914	2402332	+	protein translocase subunit SecD	protein translocase subunit SecD	GO:0043952,GO:0015450,GO:0031522	protein-transporting ATPase activity|0015450||IEA	SecD/SecF GG Motif,3.4E-6,Protein export membrane protein,9.6E-18	Multidrug efflux transporter AcrB transmembrane domain,8.89E-42	AT5G67110.2	basic helix-loop-helix (bHLH) DNA-binding superfamily protein;(source:Araport11)	0.31	Protein translocase subunit SecD,2.2E-69	secD	Part of the Sec protein translocase complex. Interacts with the SecYEG preprotein conducting channel. SecDF uses the proton motive force (PMF) to complete protein translocation after the ATP-dependent function of SecA	GO:0005575,GO:0005623,GO:0005886,GO:0005887,GO:0006810,GO:0008104,GO:0008150,GO:0015031,GO:0015833,GO:0016020,GO:0016021,GO:0031224,GO:0031226,GO:0033036,GO:0042886,GO:0044425,GO:0044459,GO:0044464,GO:0045184,GO:0051179,GO:0051234,GO:0071702,GO:0071705,GO:0071944	-					GO:0006605,GO:0065002,GO:0005886,GO:0006886,GO:0016020,GO:0055085,GO:0022857,GO:0015031,GO:0015450,GO:0043952	lcl|NC_000911.1_cds_WP_010873346.1_2238	1419	1146	922	1013	1124	1006	990	41	30	100	65	43	45	1134	842	1124	919	1121	860	23	41	36	45	24	39	103.098	83.1845	87.7051	92.0308	93.053	100.263	10.1218	6.07219	17.9045	9.68925	8.99648	9.48155	104.152	78.321	85.4317	84.4725	98.9521	120.823	5.39814	9.34732	7.11026	8.97226	11.2452	11.2529	92.1889	87.41	103.273	7.73486	10.9191	10.244	-0.162133	-0.238081	-0.364303	0.0841118	-3.4153	-2.89094	-3.21313	0.0744247	0.140416	0.989083	0.591952	2.35102e-17	6.20017e-07	2.88842e-20	NO	NO	NO	NO	DOWN	DOWN	DOWN
SGL_RS13055	WP_010873347.1	slr0775	secF	RS13055		NC_000911.1	2402393	2403340	+	protein translocase subunit SecF	protein translocase subunit SecF	GO:0043952,GO:0015450,GO:0031522	protein-transporting ATPase activity|0015450||IEA	Protein export membrane protein,7.1E-71,SecD/SecF GG Motif,2.0E-6	Multidrug efflux transporter AcrB transmembrane domain,1.57E-35	AT4G26670.1	Mitochondrial import inner membrane translocase subunit Tim17/Tim22/Tim23 family protein;(source:Araport11)	0.59	Protein-export membrane protein SecF,1.3E-101	secF	Part of the Sec protein translocase complex. Interacts with the SecYEG preprotein conducting channel. SecDF uses the proton motive force (PMF) to complete protein translocation after the ATP-dependent function of SecA	GO:0005575,GO:0005623,GO:0005886,GO:0005887,GO:0006810,GO:0008104,GO:0008150,GO:0015031,GO:0015833,GO:0016020,GO:0016021,GO:0031224,GO:0031226,GO:0033036,GO:0042886,GO:0044425,GO:0044459,GO:0044464,GO:0045184,GO:0051179,GO:0051234,GO:0071702,GO:0071705,GO:0071944	-					GO:0006605,GO:0065002,GO:0016020,GO:0005886,GO:0006886,GO:0015031,GO:0015450,GO:0043952	lcl|NC_000911.1_cds_WP_010873347.1_2239	948	756	703	693	894	652	692	14	17	48	16	26	25	926	622	937	743	762	548	8	19	22	15	23	18	110.782	103.311	97.7301	119.23	98.2335	114.154	5.62965	5.6047	13.9985	3.88487	8.86047	8.57998	138.53	94.2402	116.004	111.242	109.56	125.404	3.05834	7.05564	7.07758	4.87147	17.5535	8.45962	111.716	111.052	111.838	5.33708	7.4581	10.8634	-0.00156164	-0.0100891	-0.904626	-0.48811	-4.15273	-3.72768	-3.24966	0.245105	0.385389	0.281935	0.651924	8.56742e-23	4.91582e-15	3.16984e-21	NO	NO	NO	NO	DOWN	DOWN	DOWN
SGL_RS13060	WP_010873348.1	slr0776	lpxD	RS13060		NC_000911.1	2403473	2404507	+	UDP-3-<em>O</em>-(3-hydroxyacyl)glucosamine <em>N</em>-acyltransferase	UDP-3-O-(3-hydroxymyristoyl)glucosamine N-acyltransferase	GO:0009245,GO:0016410	N-acyltransferase activity|0016410||IEA	Bacterial transferase hexapeptide (six repeats),3.7E-8,UDP-3-O-[3-hydroxymyristoyl] glucosamine N-acyltransferase, LpxD,7.3E-16	Trimeric LpxA-like enzymes,7.08E-73	AT4G21220.1	Trimeric LpxA-like enzymes superfamily protein;(source:Araport11)	2.27e-26		lpxD	Catalyzes the N-acylation of UDP-3-O-acylglucosamine using 3-hydroxyacyl-ACP as the acyl donor. Is involved in the biosynthesis of lipid A, a phosphorylated glycolipid that anchors the lipopolysaccharide to the outer membrane of the cell	-	2.3.1.191	PWY-8283	lipid IV<sub>A</sub> biosynthesis (generic)			GO:0043886,GO:0031470,GO:0006629,GO:0016746,GO:0016740,GO:0016747,GO:0016410,GO:0009245	lcl|NC_000911.1_cds_WP_010873348.1_2240	1035	986	806	885	942	996	855	80	69	147	112	201	143	839	787	944	769	893	556	66	103	58	76	64	78	129.449	106.121	111.818	112.557	134.446	126.365	28.8217	20.3811	38.4091	24.364	61.3698	43.9701	112.453	106.831	104.708	103.153	115.034	113.993	22.6056	34.2685	16.7173	22.1135	43.7614	32.8434	113.713	108.059	122.46	26.5192	25.401	45.4862	-0.106003	-0.178929	-0.756362	-0.816211	-2.05952	-2.04645	-1.40916	0.0828458	0.152334	0.23612	0.089379	0.0454503	0.0503335	0.0721747	NO	NO	NO	NO	NO	NO	NO
SGL_RS13065	WP_010873349.1	sll0767	rplT	RS13065,rpl20		NC_000911.1	2404615	2404968	-	50S ribosomal protein L20	50S ribosomal protein L20	GO:0006412,GO:0003735,GO:0000315,GO:0022625	structural constituent of ribosome|0003735||IEA	Ribosomal protein L20,6.7E-48	Ribosomal protein L20,9.55E-51	ATCG00660.1	ribosomal protein L20;(source:Araport11)	6.39e-33	50S ribosomal protein L20,1.7E-28	rplT	Binds directly to 23S ribosomal RNA and is necessary for the in vitro assembly process of the 50S ribosomal subunit. It is not involved in the protein synthesizing functions of that subunit	GO:0000027,GO:0003674,GO:0003735,GO:0005198,GO:0005575,GO:0005622,GO:0005623,GO:0005737,GO:0005829,GO:0005840,GO:0006996,GO:0008150,GO:0009987,GO:0015934,GO:0016043,GO:0022607,GO:0022613,GO:0022618,GO:0022625,GO:0022626,GO:0032991,GO:0034622,GO:0042254,GO:0042255,GO:0042273,GO:0043226,GO:0043228,GO:0043229,GO:0043232,GO:0043933,GO:0044085,GO:0044391,GO:0044422,GO:0044424,GO:0044444,GO:0044445,GO:0044446,GO:0044464,GO:0065003,GO:0070925,GO:0071826,GO:0071840,GO:1990904	-					GO:1990904,GO:0003723,GO:0005840,GO:0019843,GO:0000027,GO:0022625,GO:0003735,GO:0006412	lcl|NC_000911.1_cds_WP_010873349.1_2241	354	6869	4243	3437	7370	4514	4525	39	57	162	102	144	149	4942	3794	5270	4002	5683	3424	43	100	75	82	74	97	4858.83	3009.93	2339.74	4744.67	3282.96	3603.27	75.7026	90.7133	228.06	119.55	236.885	246.845	3568.85	2774.82	3149.45	2892.33	3944.29	3782.3	79.3518	179.257	116.47	128.551	272.621	220.061	3553.11	3281.55	3653.2	106.256	148.158	244.103	-0.0400703	-0.154742	-1.19233	-0.716549	-5.05035	-4.45991	-3.8981	0.207979	0.321754	0.0063036	0.140362	8.36119e-39	2.56834e-16	2.29465e-32	NO	NO	DOWN	NO	DOWN	DOWN	DOWN
SGL_RS13070	WP_010873350.1	ssl1426	rpmI	RS13070,rpl35		NC_000911.1	2405109	2405312	-	50S ribosomal protein L35	50S ribosomal protein L35	GO:0006412,GO:0003735,GO:0000315,GO:0022625	structural constituent of ribosome|0003735||IEA	Ribosomal protein L35,4.2E-23	L35p-like,3.01E-19	AT2G24090.1	Ribosomal protein L35;(source:Araport11)	4.78e-11	50S ribosomal protein L35,2.1E-24	rpmI	Ribosomal protein L35	GO:0003674,GO:0003735,GO:0005198,GO:0005575,GO:0005622,GO:0005623,GO:0005737,GO:0005829,GO:0005840,GO:0015934,GO:0022625,GO:0022626,GO:0032991,GO:0043226,GO:0043228,GO:0043229,GO:0043232,GO:0044391,GO:0044422,GO:0044424,GO:0044444,GO:0044445,GO:0044446,GO:0044464,GO:1990904	-					GO:1990904,GO:0005840,GO:0022625,GO:0003735,GO:0006412	lcl|NC_000911.1_cds_WP_010873350.1_2242	204	548	1035	862	1846	1047	981	8	7	44	35	24	38	1125	1011	1390	1045	1598	736	9	17	20	9	12	18	1429.83	2708.25	2164.51	4383.65	2808.77	2881.46	57.2798	41.0922	228.482	151.315	145.63	232.213	2996.71	2727.44	3064.11	2785.82	4091.03	2998.92	61.2627	112.406	114.564	52.0438	163.07	150.629	2465.56	3099.52	3195.05	68.0102	136.601	172.886	-0.373789	-0.0437764	-1.33326	-0.337645	-5.15955	-4.49395	-4.20008	0.0286445	0.386646	0.0513253	0.853475	4.96729e-27	2.16706e-18	1.65659e-29	NO	NO	NO	NO	DOWN	DOWN	DOWN
SGL_RS13075	WP_010873351.1	sll0766	radC	RS13075		NC_000911.1	2405409	2406140	-	DNA repair protein RadC	DNA repair protein RadC	GO:0006281,GO:0003677	DNA binding|0003677||IEA	RadC-like JAB domain,1.5E-37,UPF0758 N-terminal,4.7E-23		AT5G13770.1	Pentatricopeptide repeat (PPR-like) superfamily protein;(source:Araport11)	0.64		-	RadC-like JAB domain	-	-					GO:0006508,GO:0046872,GO:0008233,GO:0016787,GO:0008237,GO:0003677,GO:0006281	lcl|NC_000911.1_cds_WP_010873351.1_2243	732	608	758	588	633	451	390	169	172	270	217	249	281	559	643	723	574	463	289	114	151	139	130	97	189	125.2	156.537	116.527	118.633	95.4871	90.408	95.4985	79.6871	110.653	74.041	119.245	135.522	117.517	136.903	125.784	120.767	93.5483	92.936	61.2431	78.7981	62.8396	59.3292	104.031	124.824	134.039	120.428	93.0948	78.8067	76.7157	120.906	0.521191	0.36791	-0.611181	-0.649485	-0.758797	-0.64382	0.373576	0.631932	0.99604	0.416536	0.158807	2.3108e-05	0.00790054	1.07088e-08	NO	NO	NO	NO	DOWN	DOWN	UP
SGL_RS13080	WP_010873352.1	sll0765		RS13080		NC_000911.1	2406130	2406966	-	rhodanese-related sulfurtransferase	rhodanese-related sulfurtransferase			UPF0176 acylphosphatase like domain,2.6E-23,Rhodanese-like domain,2.3E-9	Rhodanese/Cell cycle control phosphatase,1.51E-32	AT2G40760.1	Rhodanese/Cell cycle control phosphatase superfamily protein;(source:Araport11)	1.31e-76		-	Rhodanese Homology Domain	-	-					GO:0006400,GO:0016705,GO:0008033,GO:0016491	lcl|NC_000911.1_cds_WP_010873352.1_2244	837	521	708	604	735	423	320	140	171	274	218	150	211	563	624	758	658	510	256	91	196	124	140	104	183	89.6283	122.148	99.9985	115.079	74.8194	61.9724	66.0912	66.1853	93.811	62.1405	60.0118	85.014	98.879	110.992	110.17	115.656	86.0856	68.7752	40.8413	85.4477	46.8323	53.3775	93.1818	100.97	105.412	110.226	72.9132	64.6414	64.0403	84.7944	0.525756	0.589589	-0.386278	-0.399549	-0.696981	-0.774086	0.215052	0.687248	0.602787	0.992818	0.612511	1.62435e-06	0.028014	9.45835e-06	NO	NO	NO	NO	DOWN	NO	UP
SGL_RS13085	rna-SGL_RS13085	ST6803t28	RS13085	RS13085,ST6803t28	ALA-tRNAs	NC_000911.1	2407058	2407130	+	tRNA-Ala	tRNA-Ala							NA						TRNA-CHARGING-PWY	tRNA charging				NA	NA	NA	NA	NA	NA	NA	NA	NA	NA	NA	NA	NA	NA	NA	NA	NA	NA	NA	NA	NA	NA	NA	NA	NA	NA	NA	NA	NA	NA	NA	NA	NA	NA	NA	NA	NA	NA	NA	NA	NA	NA	NA	NA	NA	NA	NA	NA	NA	NA	NA	NA	NA	NA	NA	NA	NA	NA	NA	NA	NA	NA	NA	NA	NA	NA	NA	NA	NA	NA	NA	NA	NA	NA	NA	NA	NA
SGL_RS13090	WP_010873354.1	sll0764	urtD	RS13090	transporter	NC_000911.1	2407565	2408686	-	urea ABC transporter ATP-binding protein UrtD	urea ABC transporter ATP-binding protein UrtD	GO:0015840,GO:0005524,GO:0033221,GO:0009898,GO:0055052	ATP binding|0005524||IEA,ATPase-coupled urea transmembrane transporter activity|0033221||IEA	ABC transporter,6.0E-28,Branched-chain amino acid ATP-binding cassette transporter,2.4E-9	TerB-like,1.16E-7,P-loop containing nucleoside triphosphate hydrolases,1.17E-57	AT1G67940.1	non-intrinsic ABC protein 3;(source:Araport11)	1.97e-19	Branched-chain amino acid ABC transporter ATP-binding protein,1.6E-85	-	Branched-chain amino acid ATP-binding cassette transporter	-	-			putative urea ABC transporter	ATP + urea[out] + H2O <--> ADP + urea[in] + phosphate + H+; 4 H+[out] <--> 4 H+[in]	GO:0033221,GO:0005524,GO:0015840	lcl|NC_000911.1_cds_WP_010873354.1_2246	1122	734	1645	532	889	975	1411	194	295	408	438	261	267	708	811	1088	1056	701	258	229	321	335	360	99	187	87.2813	196.172	60.8816	96.2117	119.205	188.883	63.3045	78.9233	96.5564	86.2998	72.1778	74.3596	85.9501	99.7117	109.305	128.299	81.7892	47.9103	71.0413	96.7313	87.4554	94.8747	61.3127	71.3181	117.279	98.6743	109.447	77.5001	91.2966	69.7921	0.0988386	-0.148059	0.149107	0.38269	-0.591425	-0.110945	-0.641693	0.572677	0.393645	0.0914113	0.10502	8.62698e-07	0.000169604	0.396133	NO	NO	NO	NO	DOWN	DOWN	NO
SGL_RS13100	WP_020862192.1	sll0761		RS13100		NC_000911.1	2409572	2409925	-	hypothetical protein	hypothetical protein					AT5G15680.1	ARM repeat superfamily protein;(source:Araport11)	2.6		-	-	-	-						lcl|NC_000911.1_cds_WP_020862192.1_2249	354	767	407	463	622	479	523	101	94	102	140	225	290	342	341	432	315	438	251	72	69	80	70	109	199	542.542	288.72	315.187	400.432	348.369	416.467	196.05	149.597	143.593	164.088	370.133	480.437	246.975	249.398	258.171	227.658	303.994	277.266	132.868	123.687	124.235	109.738	401.564	451.465	331.909	300.362	336.524	150.55	135.413	425.9	-0.0198633	-0.163493	-1.4941	-1.64591	-1.13533	-1.14351	0.338907	0.214076	0.163674	1.84217e-05	5.72496e-07	0.0461195	0.270236	4.39438e-08	NO	NO	DOWN	DOWN	NO	NO	UP
SGL_RS13105	WP_010873358.1	sll0760		RS13105		NC_000911.1	2410030	2410914	-	ABC transporter permease	ABC transporter permease	GO:0016020		ABC-2 type transporter,7.2E-33		AT2G16230.1	O-Glycosyl hydrolases family 17 protein;(source:Araport11)	1.8		ycf38	ABC-2 family transporter protein	-	-						lcl|NC_000911.1_cds_WP_010873358.1_2250	885	1531	1613	1248	1550	1023	875	120	106	171	131	243	313	1120	1226	1534	1113	1103	631	84	132	122	142	95	235	244.951	258.811	192.162	225.702	168.285	157.599	52.6857	38.1564	54.4497	34.7285	90.4165	117.287	182.941	202.812	207.356	181.942	173.154	157.659	35.0617	53.5198	42.8529	50.3518	79.1621	120.588	222.379	201.791	164.174	44.8559	45.5957	101.863	0.435503	0.296001	-1.16555	-1.14246	-2.28431	-2.12172	-0.683259	0.911135	0.945862	0.000378088	0.00254248	0.00282925	0.0621517	0.266405	NO	NO	DOWN	DOWN	DOWN	NO	NO
SGL_RS13110	WP_010873359.1	sll0759		RS13110		NC_000911.1	2411067	2412110	-	ABC transporter ATP-binding protein	ABC transporter ATP-binding protein			ABC transporter,7.8E-28,Domain of unknown function (DUF4162),3.8E-8	P-loop containing nucleoside triphosphate hydrolases,6.86E-64	AT3G47740.1	ABC2 homolog 2;(source:Araport11)	2.07e-43		-	AAA domain, putative AbiEii toxin, Type IV TA system	-	-					GO:0000166,GO:0005524,GO:0016887	lcl|NC_000911.1_cds_WP_010873359.1_2251	1044	230	302	352	408	198	186	35	48	111	88	105	103	196	268	277	225	189	79	21	87	60	43	47	70	29.8743	39.3389	44.001	48.2316	26.4425	27.1972	12.4752	14.0272	28.6939	18.9393	31.7174	31.3334	25.9905	35.9919	30.3974	29.8598	24.0871	16.0244	7.11607	28.6369	17.1095	12.3783	31.795	29.1609	32.7989	38.1225	23.4378	15.5638	19.2802	31.0017	0.467862	0.678882	-0.95011	-0.658072	-1.02894	-0.947921	0.389033	0.823044	0.450788	0.0449256	0.184202	0.0214355	0.144541	2.3561e-08	NO	NO	NO	NO	NO	NO	UP
SGL_RS13115	WP_010873360.1	slr0779		RS13115		NC_000911.1	2412178	2412798	+	GGDEF domain-containing protein	DUF4126 domain-containing protein			Domain of unknown function (DUF4126),8.8E-30		AT3G17570.1	F-box and associated interaction domains-containing protein;(source:Araport11)	3.1		-	Domain of unknown function (DUF4126)	-	-					GO:0016020	lcl|NC_000911.1_cds_WP_010873360.1_2252	621	179	160	255	216	220	160	32	47	78	71	88	122	170	193	296	172	197	131	35	48	50	46	48	61	46.5555	41.7333	63.8274	51.1296	58.8311	46.8466	22.8389	27.5026	40.3746	30.5976	53.2278	74.3153	45.1393	51.901	65.0423	45.7067	50.2733	53.2076	23.7485	31.6371	28.5499	26.5154	65.0204	50.8839	46.3323	56.4265	52.2897	26.4318	31.5094	60.8618	-0.171031	0.107861	-1.1732	-0.928194	-0.786976	-0.820861	0.215195	0.0758997	0.579049	0.00472924	0.0331207	0.00182558	0.0400049	8.80934e-07	NO	NO	DOWN	NO	DOWN	NO	UP
SGL_RS13120	WP_010873361.1	sll0757	purF	RS13120		NC_000911.1	2412826	2414313	-	amidophosphoribosyltransferase	amidophosphoribosyltransferase	GO:0009152,GO:0004044	amidophosphoribosyltransferase activity|0004044||IEA	Glutamine amidotransferase domain,4.4E-17,Phosphoribosyl transferase domain,4.3E-8	PRTase-like,1.85E-72,N-terminal nucleophile aminohydrolases (Ntn hydrolases),3.6E-63	AT4G34740.1	GLN phosphoribosyl pyrophosphate amidotransferase 2;(source:Araport11)	2.43e-149		purF	Catalyzes the formation of phosphoribosylamine from phosphoribosylpyrophosphate (PRPP) and glutamine	-	2.4.2.14	PWY-6121,PWY-6122,PWY-6277	5-aminoimidazole ribonucleotide biosynthesis,superpathway of 5-aminoimidazole ribonucleotide biosynthesis			GO:0005737,GO:0006189,GO:0000287,GO:0051539,GO:0006541,GO:0051536,GO:0046872,GO:0006164,GO:0016757,GO:0016740,GO:0009113,GO:0006487,GO:0006047,GO:0006002,GO:0005829,GO:0004360,GO:0004044,GO:0009152	lcl|NC_000911.1_cds_WP_010873361.1_2253	1488	2611	2953	2905	2914	3935	3181	1130	1160	788	1132	2740	2581	2390	2648	3502	2764	4012	2367	662	986	877	800	1293	1928	222.321	252.163	238.05	225.821	344.496	304.914	264.034	222.223	133.535	159.709	542.577	514.709	207.759	233.126	251.928	240.461	335.187	314.743	147.056	212.759	163.942	150.968	573.405	526.518	228.842	239.065	324.835	211.518	152.038	539.302	-0.503498	-0.440716	-1.34618	-1.81987	-0.113059	-0.64953	0.729625	0.0014046	0.067595	0.000265824	3.39494e-06	2.01136e-10	0.0192285	3.58068e-13	DOWN	NO	DOWN	DOWN	DOWN	NO	UP
SGL_RS13125	WP_010873362.1	smr0001	psbT	RS13125		NC_000911.1	2414584	2414679	+	photosystem II reaction center protein T	photosystem II reaction center protein T			Photosystem II reaction centre T protein,1.7E-17	Photosystem II reaction center protein T, PsbT,1.23E-11	ATCG00690.1	photosystem II reaction center protein T;(source:Araport11)	9.38e-06						PHOTOALL-PWY,PWY-101,PWY2PN3-7,PWY2PN3-9	linear electron flow I (plastocyanin),linear electron flow II (cytochrome <i>c</i><sub>6</sub>),oxygenic photosynthesis,superpathway of electron transport in the thylakoid membrane			GO:0016020,GO:0042651	lcl|NC_000911.1_cds_WP_010873362.1_2254	96	0	0	0	0	0	0	0	0	0	0	0	0	0	0	0	0	0	0	0	0	0	0	0	0	0	0	0	0	0	0	0	0	0	0	0	0	0	0	0	0	0	0	0	0	0	0	0	0	0	0	0	0	0	0	0	0	0	0	0	0	0	1	1	1	1	1	1	1	NO	NO	NO	NO	NO	NO	NO
SGL_RS13130	WP_010873363.1	slr0780	nrdR	RS13130		NC_000911.1	2414833	2415318	+	transcriptional regulator NrdR	transcriptional regulator NrdR	GO:0006355,GO:0140110	transcription regulator activity|0140110||IEA	ATP cone domain,3.8E-17		AT3G20155.1	hypothetical protein;(source:Araport11)	0.46		nrdR	Negatively regulates transcription of bacterial ribonucleotide reductase nrd genes and operons by binding to NrdR- boxes	-	-					GO:0046872,GO:0005524,GO:0003677,GO:0000166,GO:0045892,GO:0008270,GO:0140110,GO:0006355	lcl|NC_000911.1_cds_WP_010873363.1_2255	486	993	931	788	1175	815	769	71	65	186	129	70	95	861	756	1022	844	897	416	49	89	46	85	38	64	379.753	357.064	290.019	408.969	320.461	331.069	74.5106	55.9272	141.566	81.7432	62.2569	85.0894	336.158	298.933	330.209	329.783	336.587	248.444	48.8875	86.2539	38.6212	72.0433	75.6877	78.499	342.977	339.745	309.14	66.3948	83.4934	75.3833	0.149391	0.135772	-0.180619	0.145583	-2.3516	-2.01178	-2.02159	0.43703	0.607839	0.763466	0.503849	0.000976385	0.0887018	4.97073e-06	NO	NO	NO	NO	DOWN	NO	DOWN
SGL_RS13135	WP_020862188.1	sll0756		RS13135		NC_000911.1	2415410	2415901	-	hypothetical protein	hypothetical protein					AT3G47660.1	Regulator of chromosome condensation (RCC1) family protein;(source:Araport11)	2.5		-	-	-	-						lcl|NC_000911.1_cds_WP_020862188.1_2256	492	209	226	152	289	175	159	26	19	37	23	21	50	155	163	214	201	167	92	18	14	21	15	11	26	78.291	84.9023	54.7972	98.5291	67.4016	67.0507	26.7268	16.0132	27.5844	14.2759	18.2946	43.8668	59.2769	63.1326	67.7276	76.9299	61.3812	53.8193	17.5909	13.2902	17.2704	12.4532	21.4609	31.2372	71.4007	74.4959	62.4132	18.4053	17.896	28.7149	0.19122	0.251616	-0.614736	-0.653106	-1.89955	-1.99832	-1.0936	0.610468	0.852001	0.544641	0.297239	0.440018	0.131428	0.685115	NO	NO	NO	NO	NO	NO	NO
SGL_RS13140	WP_014407134.1	sll0755	prx	RS13140		NC_000911.1	2416091	2416693	-	2-Cys peroxiredoxin monomer	peroxiredoxin			C-terminal domain of 1-Cys peroxiredoxin,6.0E-9,AhpC/TSA family,3.2E-42	Thioredoxin-like,3.55E-69	AT3G11630.1	Thioredoxin superfamily protein;(source:Araport11)	2.78e-93	2-Cys peroxiredoxin BAS1, chloroplastic,7.0E-103	-	C-terminal domain of 1-Cys peroxiredoxin	-	1.11.1.15	DETOX1-PWY-2	reactive oxygen species degradation			GO:0050896,GO:0006979,GO:0042744,GO:0033554,GO:0098869,GO:0140824,GO:0004601,GO:0051920,GO:0016491,GO:0016209,GO:0034599,GO:0005737,GO:0045454,GO:0008379	lcl|NC_000911.1_cds_WP_014407134.1_2257	603	304	308	226	383	194	177	43	41	70	55	39	47	271	291	342	255	222	83	30	52	50	43	29	40	82.5892	83.9161	59.0891	94.6998	54.1898	54.1331	32.0572	25.0606	37.848	24.7584	24.6406	29.9053	75.1635	81.7415	78.4986	70.782	59.1773	35.2137	21.2628	35.8006	29.8219	25.8905	41.0334	34.8532	80.8526	75.7674	50.6785	28.5453	29.5797	32.6081	0.663464	0.57093	-0.185881	-0.136236	-1.4701	-1.32792	-0.620753	0.373914	0.636577	0.777165	0.908781	0.549188	0.702749	0.426423	NO	NO	NO	NO	NO	NO	NO
SGL_RS13145	WP_010873366.1	sll0754	rbfA	RS13145		NC_000911.1	2416806	2417207	-	30S ribosome-binding factor RbfA	30S ribosome-binding factor RbfA	GO:0006396,GO:0019843	rRNA binding|0019843||IEA	Ribosome-binding factor A,7.9E-34	Ribosome-binding factor A, RbfA,5.76E-35	AT4G34730.1	ribosome-binding factor A family protein;(source:Araport11)	3.55e-27		rbfA	One of several proteins that assist in the late maturation steps of the functional core of the 30S ribosomal subunit. Associates with free 30S ribosomal subunits (but not with 30S subunits that are part of 70S ribosomes or polysomes). Required for efficient processing of 16S rRNA. May interact with the 5'-terminal helix region of 16S rRNA	-	-					GO:0030490,GO:0005737,GO:0006364,GO:0043024,GO:0005829,GO:0042254,GO:0019843,GO:0006396	lcl|NC_000911.1_cds_WP_010873366.1_2258	402	270	285	300	373	223	229	86	91	116	109	113	108	181	217	198	212	257	63	55	90	61	78	52	66	145.98	154.533	156.099	183.544	123.966	139.382	127.596	110.695	124.82	97.6488	142.084	136.758	99.9072	121.308	90.4444	117.111	136.338	53.193	77.5788	123.313	72.4063	93.4647	146.428	114.448	130.432	136.8	113.22	109.796	97.085	134.929	0.202505	0.27076	-0.294957	-0.470755	-0.246415	-0.490468	0.251046	0.523148	0.799526	0.953253	0.53913	5.87589e-09	0.0019688	2.05482e-06	NO	NO	NO	NO	DOWN	DOWN	UP
SGL_RS13150	WP_010873367.1	ssl1417		RS13150		NC_000911.1	2417266	2417466	-	DUF751 family protein	DUF751 family protein			Protein of unknown function (DUF751),4.6E-28		AT4G16410.1	transmembrane protein;(source:Araport11)	36		ycf33	Protein of unknown function (DUF751)	-	-						lcl|NC_000911.1_cds_WP_010873367.1_2259	201	23	50	74	73	49	38	5	8	10	6	16	21	62	59	71	50	67	30	5	8	6	10	10	13	61.6682	134.446	190.948	178.138	135.081	114.698	36.7884	48.2593	53.3616	26.656	99.7679	131.872	169.712	163.563	160.834	136.974	176.263	125.614	34.9747	54.3576	35.3184	59.4232	139.644	111.792	132.347	166.724	137.914	43.595	43.6898	120.769	-0.0590034	0.271893	-1.44919	-1.44613	-1.58023	-1.90807	-0.190045	0.463865	0.89585	0.0625138	0.0462527	0.967006	0.45855	0.0792793	NO	NO	NO	NO	NO	NO	NO
SGL_RS13155	WP_010873368.1	sll0753	folD	RS13155		NC_000911.1	2417577	2418461	-	bifunctional methylenetetrahydrofolate dehydrogenase/methenyltetrahydrofolate cyclohydrolase FolD	bifunctional methylenetetrahydrofolate dehydrogenase/methenyltetrahydrofolate cyclohydrolase FolD	GO:0004488	methylenetetrahydrofolate dehydrogenase (NADP+) activity|0004488||IEA	Tetrahydrofolate dehydrogenase/cyclohydrolase, NAD(P)-binding domain,1.6E-69,Tetrahydrofolate dehydrogenase/cyclohydrolase, catalytic domain,1.6E-37	NAD(P)-binding Rossmann-fold domains,9.62E-51,Aminoacid dehydrogenase-like, N-terminal domain,2.49E-38	AT4G00620.1	Amino acid dehydrogenase family protein;(source:Araport11)	5.34e-87	Bifunctional protein FolD,3.2E-48,C-1-tetrahydrofolate synthase, cytoplasmic, putative,1.5E-35	folD	Catalyzes the oxidation of 5,10- methylenetetrahydrofolate to 5,10-methenyltetrahydrofolate and then the hydrolysis of 5,10-methenyltetrahydrofolate to 10- formyltetrahydrofolate	GO:0003674,GO:0003824,GO:0004477,GO:0004488,GO:0005575,GO:0005622,GO:0005623,GO:0005737,GO:0005829,GO:0006730,GO:0008150,GO:0008152,GO:0009987,GO:0016491,GO:0016645,GO:0016646,GO:0016787,GO:0016810,GO:0016814,GO:0019238,GO:0044237,GO:0044281,GO:0044424,GO:0044444,GO:0044464,GO:0055114	1.5.1.5,3.5.4.9	1CMET2-PWY,PWY-6613,PWY-7909	folate transformations III (<i>E. coli</i>),formaldehyde oxidation VII (THF pathway),tetrahydrofolate salvage from 5,10-methenyltetrahydrofolate			GO:0004486,GO:0006730,GO:0006164,GO:0000105,GO:0009086,GO:0008652,GO:0008152,GO:0016491,GO:0016787,GO:0003824,GO:0035999,GO:0005829,GO:0004477,GO:0004488	lcl|NC_000911.1_cds_WP_010873368.1_2260	885	662	574	539	541	347	330	23	28	65	24	29	29	533	623	666	610	355	254	17	38	30	29	13	23	105.916	92.1003	82.9931	78.7774	57.082	59.4372	10.0981	10.0791	20.6973	6.36247	10.7904	10.8668	87.0601	103.06	90.0253	99.7165	55.7295	63.4632	7.09583	15.4072	10.5376	10.2831	10.8327	11.8022	97.0341	87.8781	58.928	10.6701	11.9701	11.073	0.710054	0.568598	-0.0489755	0.103404	-3.07047	-2.77664	-2.31144	0.171805	0.565307	0.595554	0.628889	1.71535e-09	6.8803e-06	9.35824e-09	NO	NO	NO	NO	DOWN	DOWN	DOWN
SGL_RS13165	WP_010873371.1	slr0782		RS13165		NC_000911.1	2420030	2421445	+	L-amino acid dehydrogenase (quinone)	flavin monoamine oxidase family protein			Flavin containing amine oxidoreductase,5.8E-77	FAD/NAD(P)-binding domain,2.88E-64,FAD-linked reductases, C-terminal domain,5.63E-28	AT3G59050.1	polyamine oxidase 3;(source:Araport11)	1.01e-14		-	Flavin containing amine oxidoreductase	-	1.4.3.4					GO:0006527,GO:0031676,GO:0046872,GO:0016020,GO:0009579,GO:0016491	lcl|NC_000911.1_cds_WP_010873371.1_2263	1416	409	392	436	493	420	421	29	22	91	53	27	30	435	443	470	434	437	234	31	48	41	31	14	16	36.8858	35.4541	37.8418	40.4653	38.9449	42.7423	7.17698	4.46392	16.3333	7.91994	5.66288	6.33661	40.051	41.3085	35.8113	39.9907	38.6696	32.9561	7.2937	10.9702	8.11776	6.19613	6.57588	4.62795	38.4248	38.5273	38.3282	7.4762	9.64178	5.80083	0.00354019	0.00728342	0.317707	0.645957	-2.21762	-1.89311	-2.53178	0.195614	0.288624	0.106013	0.0263953	0.0159465	0.0993707	2.02798e-12	NO	NO	NO	NO	NO	NO	DOWN
SGL_RS13170	WP_010873372.1	sll0750	sasA	RS13170,hik8		NC_000911.1	2421536	2422687	-	histidine kinase SasA	histidine kinase			KaiB domain,8.0E-31,His Kinase A (phospho-acceptor) domain,6.2E-8,Histidine kinase-, DNA gyrase B-, and HSP90-like ATPase,8.6E-27	Homodimeric domain of signal transducing histidine kinase,4.51E-11,Thioredoxin-like,1.79E-28,ATPase domain of HSP90 chaperone/DNA topoisomerase II/histidine kinase,2.75E-44	AT5G10720.1	histidine kinase 5;(source:Araport11)	1.28e-19	Adaptive-response sensory-kinase SasA,2.5E-49,Sensor histidine kinase WalK,2.7E-43,Adaptive-response sensory kinase,7.0E-38	-	May be involved in signal transduction. Participates in the KaiABC clock protein complex, which constitutes the main circadian regulator in cyanobacteria, via its interaction with KaiC. Required for robustness of the circadian rhythm of gene expression and is involved in clock outputs	-	2.7.13.3					GO:0018106,GO:0004673,GO:0000160,GO:0005524,GO:0016301,GO:0016740,GO:0000166,GO:0007165,GO:0016310,GO:0048511,GO:0016772,GO:0000155,GO:0097167,GO:0007623	lcl|NC_000911.1_cds_WP_010873372.1_2264	1152	323	410	505	459	466	408	41	44	74	94	60	80	408	468	466	462	449	333	42	61	52	76	48	74	37.1994	47.3547	55.9725	48.1113	55.1806	52.8974	12.9576	11.401	16.9614	17.9379	16.0703	21.5787	47.9714	55.7288	45.3426	54.3637	50.738	59.8911	12.6192	17.8033	13.1478	19.3986	28.7916	27.3337	47.0636	50.9475	54.6768	13.6953	16.8614	23.4436	-0.212132	-0.100021	-0.734103	-0.452608	-1.70959	-1.54021	-1.18762	0.0465763	0.168957	0.295206	0.64695	0.722097	0.879427	0.294806	NO	NO	NO	NO	NO	NO	NO
SGL_RS13175	WP_020862186.1	sll0749		RS13175		NC_000911.1	2422833	2423420	-	GerMN domain-containing protein	GerMN domain-containing protein			Sporulation and spore germination,2.6E-14		AT3G12800.1	short-chain dehydrogenase-reductase B;(source:Araport11)	1.9		-	Sporulation and spore germination	-	-						lcl|NC_000911.1_cds_WP_020862186.1_2265	588	84	106	139	150	73	66	57	44	69	60	27	40	87	104	133	90	103	34	42	53	36	64	21	32	23.7007	29.9939	37.7438	38.5189	21.1773	20.9636	44.1331	27.9314	38.7459	28.0507	17.7167	26.4327	25.0604	30.3399	31.7044	25.9452	28.5149	14.9811	30.9158	37.8961	22.2998	40.0207	30.8596	28.9577	27.2737	33.4781	21.4092	35.2191	32.2793	25.9917	0.335369	0.621586	0.424236	0.302109	0.357289	-0.0510552	0.268422	0.930154	0.662308	0.0286891	0.21011	4.69539e-13	1.81833e-05	0.000215457	NO	NO	NO	NO	UP	DOWN	UP
SGL_RS13180	WP_010873374.1	slr0783	tpiA	RS13180		NC_000911.1	2423621	2424349	+	triose-phosphate isomerase	triose-phosphate isomerase	GO:0006096,GO:0004807	triose-phosphate isomerase activity|0004807||IEA	Triosephosphate isomerase,1.8E-91	Triosephosphate isomerase (TIM),1.83E-86	AT3G55440.1	triosephosphate isomerase;(source:Araport11)	2.84e-44	Triosephosphate isomerase,9.4E-92	-	Involved in the gluconeogenesis. Catalyzes stereospecifically the conversion of dihydroxyacetone phosphate (DHAP) to D-glyceraldehyde-3-phosphate (G3P)	GO:0003674,GO:0003824,GO:0004807,GO:0005575,GO:0005622,GO:0005623,GO:0005737,GO:0005829,GO:0005975,GO:0005996,GO:0006006,GO:0006066,GO:0006071,GO:0006081,GO:0006082,GO:0006090,GO:0006091,GO:0006094,GO:0006096,GO:0006139,GO:0006163,GO:0006164,GO:0006165,GO:0006725,GO:0006732,GO:0006733,GO:0006753,GO:0006754,GO:0006757,GO:0006793,GO:0006796,GO:0006807,GO:0008150,GO:0008152,GO:0009056,GO:0009058,GO:0009108,GO:0009117,GO:0009123,GO:0009124,GO:0009126,GO:0009127,GO:0009132,GO:0009135,GO:0009141,GO:0009142,GO:0009144,GO:0009145,GO:0009150,GO:0009152,GO:0009156,GO:0009161,GO:0009165,GO:0009166,GO:0009167,GO:0009168,GO:0009179,GO:0009185,GO:0009199,GO:0009201,GO:0009205,GO:0009206,GO:0009259,GO:0009260,GO:0009987,GO:0016051,GO:0016052,GO:0016053,GO:0016310,GO:0016853,GO:0016860,GO:0016861,GO:0017144,GO:0018130,GO:0019318,GO:0019319,GO:0019359,GO:0019362,GO:0019363,GO:0019400,GO:0019405,GO:0019438,GO:0019439,GO:0019563,GO:0019637,GO:0019682,GO:0019693,GO:0019751,GO:0019752,GO:0032787,GO:0034404,GO:0034641,GO:0034654,GO:0034655,GO:0042866,GO:0043436,GO:0044237,GO:0044238,GO:0044248,GO:0044249,GO:0044262,GO:0044270,GO:0044271,GO:0044275,GO:0044281,GO:0044282,GO:0044283,GO:0044424,GO:0044444,GO:0044464,GO:0046031,GO:0046034,GO:0046164,GO:0046166,GO:0046174,GO:0046184,GO:0046364,GO:0046390,GO:0046394,GO:0046434,GO:0046483,GO:0046496,GO:0046700,GO:0046939,GO:0051186,GO:0051188,GO:0055086,GO:0071704,GO:0072330,GO:0072521,GO:0072522,GO:0072524,GO:0072525,GO:0090407,GO:1901135,GO:1901137,GO:1901292,GO:1901293,GO:1901360,GO:1901361,GO:1901362,GO:1901564,GO:1901566,GO:1901575,GO:1901576,GO:1901615,GO:1901616	5.3.1.1	ANAGLYCOLYSIS-PWY,CALVIN-PWY,GLUCONEO-PWY-1,PHOTOALL-PWY	Calvin-Benson-Bassham cycle,gluconeogenesis I,glycolysis,oxygenic photosynthesis			GO:0005737,GO:0016853,GO:0006094,GO:0005829,GO:0019563,GO:0046166,GO:0004807,GO:0006096	lcl|NC_000911.1_cds_WP_010873374.1_2266	729	548	451	407	796	521	538	19	15	64	33	43	40	512	543	612	591	505	298	19	43	20	25	27	17	113.484	93.6645	81.1142	150.026	110.932	125.423	10.7973	6.9888	26.3772	11.3234	20.709	19.4005	108.246	116.266	107.076	125.047	102.612	96.3726	10.265	22.5662	9.09285	11.474	29.1211	11.2911	107.915	115.816	108.835	12.6543	14.5669	20.1304	-0.0121322	0.0888989	-0.629964	-0.440844	-2.99577	-2.90769	-2.37794	0.200171	0.492229	0.667997	0.717333	1.79077e-06	1.23669e-06	3.09563e-10	NO	NO	NO	NO	DOWN	DOWN	DOWN
SGL_RS13185	WP_041425834.1	slr0784		RS13185		NC_000911.1	2424371	2425390	+	AI-2E family transporter	AI-2E family transporter			AI-2E family transporter,3.8E-82		AT1G25360.1	Pentatricopeptide repeat (PPR) superfamily protein;(source:Araport11)	2.1		-	AI-2E family transporter	-	-					GO:0016020,GO:0055085	lcl|NC_000911.1_cds_WP_041425834.1_2267	1020	269	197	136	259	119	135	7	9	28	12	11	25	159	191	155	149	114	66	10	13	12	14	5	12	35.9614	26.4117	17.4973	31.5126	16.3568	20.3169	2.56797	2.70698	7.44968	2.65813	3.41991	7.82753	21.7005	26.4008	17.5066	20.3518	14.9535	13.7788	3.48766	4.40417	3.52194	4.14796	3.48132	5.14515	27.6186	21.7171	16.3515	3.29169	4.44443	4.96848	0.721893	0.388717	-0.475815	-0.132583	-2.73733	-2.06092	-1.53963	0.240331	0.951607	0.768254	1	6.47661e-05	0.0446397	0.0405111	NO	NO	NO	NO	DOWN	NO	NO
SGL_RS13190	WP_010873376.1	slr0341		RS13190		NC_000911.1	2425387	2426343	+	amino acid ABC transporter substrate-binding protein	amino acid ABC transporter substrate-binding protein			Bacterial extracellular solute-binding proteins, family 3,8.7E-20	Periplasmic binding protein-like II,1.5E-33	AT4G21710.1	DNA-directed RNA polymerase family protein;(source:Araport11)	4.8		-	Bacterial periplasmic substrate-binding proteins	-	-					GO:0030288	lcl|NC_000911.1_cds_WP_010873376.1_2268	957	286	288	282	385	219	167	9	16	28	32	31	32	167	282	324	231	269	115	11	22	18	19	12	11	41.4118	41.8212	39.2968	50.7364	32.6038	27.2217	3.57609	5.21238	8.06886	7.67748	10.439	10.852	24.6867	42.219	39.636	34.1746	38.2176	26.004	4.15529	8.07269	5.72199	6.09726	9.04961	5.10839	37.5347	40.9609	31.0118	5.25411	6.8914	8.86225	0.267555	0.390445	-0.657112	-0.321636	-2.62328	-2.41069	-1.69861	0.726702	1	0.558178	0.903533	0.000322645	0.00205612	0.004474	NO	NO	NO	NO	DOWN	DOWN	DOWN
SGL_RS13195	WP_010873377.1	sll0325		RS13195		NC_000911.1	2426297	2427787	-	Ig-like domain-containing protein	hypothetical protein				DPP6 N-terminal domain-like,1.37E-10,DPP6 N-terminal domain-like,1.57E-7	AT1G05620.2	uridine-ribohydrolase 2;(source:Araport11)	1.8		-	Involved in the tonB-independent uptake of proteins	-	-					GO:0016020	lcl|NC_000911.1_cds_WP_010873377.1_2269	1491	386	452	386	531	372	360	29	35	79	51	44	77	308	423	489	388	440	199	21	35	40	33	31	40	32.7907	38.5077	31.5573	41.0543	32.4917	34.4276	6.76035	6.68944	13.3563	7.17867	8.69268	15.3199	26.7118	37.1539	35.0961	33.6766	36.6749	26.3998	4.65407	7.53474	7.46002	6.21299	13.7156	10.8982	33.791	35.3461	32.4985	6.40965	8.55199	12.1566	0.0546187	0.117703	-0.828309	-0.461912	-2.23124	-1.92793	-1.34831	0.198806	0.498097	0.136117	0.509994	0.00781988	0.0688012	0.0305817	NO	NO	NO	NO	DOWN	NO	NO
SGL_RS13200	WP_010873378.1	slr0342	petB	RS13200		NC_000911.1	2428010	2428678	+	cytochrome <i>b</i><sub>6</sub>	cytochrome b6	GO:0022904,GO:0009055,GO:0016491,GO:0016020	electron transfer activity|0009055||IEA,oxidoreductase activity|0016491||IEA	Cytochrome b/b6/petB,4.5E-84	Transmembrane di-heme cytochromes,1.31E-71	ATCG00720.1	photosynthetic electron transfer B;(source:Araport11)	3.84e-136	Cytochrome b6,9.7E-134	petB	Component of the cytochrome b6-f complex, which mediates electron transfer between photosystem II (PSII) and photosystem I (PSI), cyclic electron flow around PSI, and state transitions	GO:0005575,GO:0005622,GO:0005623,GO:0009512,GO:0009579,GO:0032991,GO:0044424,GO:0044436,GO:0044464,GO:0070069	-	PHOTOALL-PWY,PWY-101,PWY-8270,PWY-8271,PWY1YI0-2,PWY1YI0-3,PWY2PN3-7,PWY2PN3-9	NADPH to cytochrome <i>c</i> oxidase via plastocyanin (thylakoid membrane),cyclic electron flow,linear electron flow I (plastocyanin),linear electron flow II (cytochrome <i>c</i><sub>6</sub>),oxygenic photosynthesis,succinate to chytochrome <i>c</i> oxidase via cytochrome <i>c</i><sub>6</sub> (thylakoid membrane),succinate to cytochrome <i>c</i> oxidase via plastocyanin (thylakoid membrane),superpathway of electron transport in the thylakoid membrane			GO:0008121,GO:0009512,GO:0045158,GO:0042651,GO:0031676,GO:0046872,GO:0009579,GO:0015979,GO:0016020,GO:0016491,GO:0009055,GO:0022904	lcl|NC_000911.1_cds_WP_010873378.1_2270	669	2834	2271	1966	4383	3547	2841	203	268	222	276	660	869	2271	2369	2549	2151	2945	1531	174	193	223	246	332	592	661.808	531.856	441.84	931.546	851.647	746.868	130.088	140.807	103.176	106.795	358.438	475.283	541.424	572.001	502.908	513.223	674.792	558.33	106.006	114.216	114.328	127.318	403.794	443.39	576.772	597.379	707.909	122.779	112.904	420.226	-0.2951	-0.244541	-1.76683	-1.88677	-2.22273	-2.39324	-0.751006	0.0232367	0.206821	1.55804e-08	1.66906e-06	0.0225613	0.0253951	0.490253	NO	NO	DOWN	DOWN	NO	NO	NO
SGL_RS13205	WP_010873379.1	slr0343	petD	RS13205		NC_000911.1	2428809	2429291	+	cytochrome <i>b</i><sub>6</sub><i>f</i> complex subunit PetD	cytochrome b6-f complex subunit IV	GO:0009055,GO:0009512	electron transfer activity|0009055||IEA	Cytochrome b(C-terminal)/b6/petD,1.1E-15	a domain/subunit of cytochrome bc1 complex (Ubiquinol-cytochrome c reductase),9.0E-40	ATCG00730.1	photosynthetic electron transfer D;(source:Araport11)	1.89e-89	Cytochrome b6-f complex subunit 4,5.7E-49,Cytochrome b6-f complex subunit 4,8.2E-34	petD	Component of the cytochrome b6-f complex, which mediates electron transfer between photosystem II (PSII) and photosystem I (PSI), cyclic electron flow around PSI, and state transitions	GO:0005575,GO:0005622,GO:0005623,GO:0009512,GO:0009579,GO:0032991,GO:0044424,GO:0044436,GO:0044464,GO:0070069	-	PHOTOALL-PWY,PWY-101,PWY-8270,PWY-8271,PWY1YI0-2,PWY1YI0-3,PWY2PN3-7,PWY2PN3-9	NADPH to cytochrome <i>c</i> oxidase via plastocyanin (thylakoid membrane),cyclic electron flow,linear electron flow I (plastocyanin),linear electron flow II (cytochrome <i>c</i><sub>6</sub>),oxygenic photosynthesis,succinate to chytochrome <i>c</i> oxidase via cytochrome <i>c</i><sub>6</sub> (thylakoid membrane),succinate to cytochrome <i>c</i> oxidase via plastocyanin (thylakoid membrane),superpathway of electron transport in the thylakoid membrane			GO:0045275,GO:0043229,GO:0009512,GO:1902600,GO:0045158,GO:0031676,GO:0009579,GO:0015979,GO:0045156,GO:0042651,GO:0016020,GO:0009767,GO:0016491,GO:0008121,GO:0009055	lcl|NC_000911.1_cds_WP_010873379.1_2271	483	5331	5115	4216	5162	6818	6241	416	392	259	434	1074	1342	6107	5176	6173	4856	6694	5143	288	393	402	444	547	935	2060.27	1982.47	1568.07	1815.66	2709.18	2715.25	441.181	340.847	199.21	277.917	965.289	1214.7	2409.52	2068.28	2015.57	1917.47	2538.36	3103.96	290.374	384.897	341.081	380.296	1101.01	1158.94	2130.14	1829.19	2766.69	364.325	299.626	1109.98	-0.377059	-0.596686	-1.60459	-1.8858	-2.54437	-2.60595	-1.31684	0.0203113	0.0381995	1.73448e-07	4.47694e-05	0.000261337	0.0133697	0.141872	NO	NO	DOWN	DOWN	DOWN	NO	NO
SGL_RS13210	WP_010873380.1	slr0344	rfbW	RS13210		NC_000911.1	2429543	2430964	+	glycosyltransferase	glycosyltransferase			Glycosyltransferase Family 4,4.8E-12,Glycosyl transferases group 1,8.1E-18	UDP-Glycosyltransferase/glycogen phosphorylase,4.49E-53	AT5G59070.1	UDP-Glycosyltransferase superfamily protein;(source:Araport11)	2.79e-07		-	Glycosyl transferases group 1	-	-						lcl|NC_000911.1_cds_WP_010873380.1_2272	1422	80	69	58	71	42	40	3	3	2	2	2	1	54	50	70	45	48	33	0	2	1	5	3	1	7.17943	6.21003	5.0093	5.79908	3.87539	4.0411	0.738803	0.60573	0.357211	0.297399	0.417414	0.210184	4.94745	4.63948	5.30743	4.12616	4.22663	4.62485	0	0.454848	0.197023	0.994472	1.4022	0.287828	5.7441	5.06049	4.19199	0.449845	0.461526	0.579407	0.377337	0.223147	-0.123484	-0.111907	-2.21773	-2.05196	-1.71691	0.906777	0.957148	1	1	0.000848077	0.00211191	0.000392156	NO	NO	NO	NO	DOWN	DOWN	DOWN
SGL_RS13215	WP_010873381.1	slr0345		RS13215		NC_000911.1	2431092	2431499	+	SxtJ family membrane protein	SxtJ family membrane protein			Saxitoxin biosynthesis operon protein SxtJ,9.7E-20		AT3G44450.1	hypothetical protein;(source:Araport11)	20		-	-	-	-					GO:0016020	lcl|NC_000911.1_cds_WP_010873381.1_2273	408	601	514	512	610	309	358	29	14	41	30	42	50	499	442	634	441	432	227	14	31	9	29	30	30	315.616	270.703	258.764	291.551	166.843	211.645	41.7917	16.5413	42.8513	26.1045	51.2945	61.4971	267.53	239.997	281.294	236.623	222.598	186.163	19.1806	41.2556	10.3763	33.7524	82.0532	50.5287	273.462	267.058	196.812	29.6923	28.2711	61.3434	0.472472	0.438413	-1.02236	-1.09076	-3.16066	-3.195	-1.66582	0.796211	0.890467	0.0729779	0.0341601	2.41462e-09	1.52194e-08	0.00121022	NO	NO	NO	NO	DOWN	DOWN	DOWN
SGL_RS13220	WP_010873382.1	slr0346	rnc	RS13220		NC_000911.1	2431704	2432438	+	ribonuclease III	ribonuclease III	GO:0006396,GO:0004525	ribonuclease III activity|0004525||IEA	Double-stranded RNA binding motif,2.0E-8,Ribonuclease-III-like,1.1E-16	dsRNA-binding domain-like,1.29E-20,RNase III domain-like,3.66E-36	AT3G20420.1	RNAse THREE-like protein 2;(source:Araport11)	2.96e-09	Ribonuclease 3,5.1E-53	-	Digests double-stranded RNA. Involved in the processing of primary rRNA transcript to yield the immediate precursors to the large and small rRNAs (23S and 16S). Processes some mRNAs, and tRNAs when they are encoded in the rRNA operon. Processes pre- crRNA and tracrRNA of type II CRISPR loci if present in the organism	GO:0003674,GO:0003676,GO:0003723,GO:0003725,GO:0003824,GO:0004518,GO:0004519,GO:0004521,GO:0004525,GO:0004540,GO:0005488,GO:0006139,GO:0006396,GO:0006725,GO:0006807,GO:0008150,GO:0008152,GO:0009987,GO:0010467,GO:0016070,GO:0016787,GO:0016788,GO:0016891,GO:0016893,GO:0032296,GO:0034641,GO:0043170,GO:0044237,GO:0044238,GO:0046483,GO:0071704,GO:0090304,GO:0090305,GO:0090501,GO:0090502,GO:0097159,GO:0140098,GO:1901360,GO:1901363	3.1.26.3					GO:0004521,GO:0006369,GO:0034475,GO:0031054,GO:0031053,GO:0046872,GO:0006397,GO:0008033,GO:0005737,GO:0004519,GO:0004518,GO:0016787,GO:0019843,GO:0006364,GO:0003723,GO:0010468,GO:0003725,GO:0004525,GO:0006396	lcl|NC_000911.1_cds_WP_010873382.1_2275	735	555	609	580	706	394	290	35	65	114	72	51	50	549	563	747	566	432	154	56	52	55	58	10	52	113.647	125.062	114.299	131.574	82.952	66.8502	19.6671	29.9458	46.4585	24.4291	24.2869	23.9792	114.769	119.199	129.232	118.417	86.7962	49.2458	29.9159	26.9839	24.7254	26.3218	10.6648	34.1508	118.169	123.38	71.4611	26.6282	30.4837	23.2704	0.717734	0.779483	0.186941	0.375406	-2.1088	-1.98208	-1.57801	0.244845	0.245995	0.192902	0.195795	0.055769	0.0707331	0.00915775	NO	NO	NO	NO	NO	NO	DOWN
SGL_RS13225	WP_010873383.1	sll0322	hypF	RS13225		NC_000911.1	2432459	2434762	-	carbamoyl--[HypE] ligase	carbamoyltransferase HypF	GO:0036211,GO:0003998	acylphosphatase activity|0003998||IEA	Telomere recombination,6.4E-51,HypF Kae1-like domain,3.5E-34,HypF finger,1.1E-14,HypF finger,9.7E-17,Acylphosphatase,8.7E-20	Acylphosphatase/BLUF domain-like,5.67E-22,YrdC/RibB,2.62E-52	AT5G03370.1	acylphosphatase family;(source:Araport11)	2.18e-05	Carbamoyltransferase HypF,6.8E-88	hypF	Acylphosphatase	-	-	PWY-8319	NiFe(CO)(CN)<sub>2</sub> cofactor biosynthesis			GO:0046944,GO:0051604,GO:0016874,GO:0046872,GO:0016743,GO:0003725,GO:0008270,GO:0003998,GO:0036211	lcl|NC_000911.1_cds_WP_010873383.1_2276	2304	246	241	242	268	149	130	22	34	50	33	22	23	171	224	233	192	178	61	25	22	26	35	10	4	12.8265	12.6019	12.1433	12.7177	7.98777	7.63057	3.14778	3.9885	5.18846	2.851	2.66768	2.80867	9.10243	12.0759	10.264	10.2284	9.10638	4.96692	3.40066	2.90692	2.97621	4.04449	2.71558	0.668907	11.6517	11.3384	7.42291	3.36097	3.76504	2.21521	0.586939	0.550759	0.439735	0.567576	-1.53661	-1.37259	-1.38941	0.485852	0.637857	0.0413354	0.0489166	0.81074	0.850097	0.0144349	NO	NO	NO	NO	NO	NO	NO
SGL_RS13230	WP_010873384.1	sll0321		RS13230		NC_000911.1	2434808	2436304	-	FAD-dependent oxidoreductase	FAD-dependent oxidoreductase	GO:0016491	oxidoreductase activity|0016491||IEA	FAD dependent oxidoreductase,6.8E-14	FAD/NAD(P)-binding domain,1.3E-17	AT3G56840.1	FAD-dependent oxidoreductase family protein;(source:Araport11)	14		-	FAD dependent oxidoreductase	-	-					GO:0005737,GO:0016491	lcl|NC_000911.1_cds_WP_010873384.1_2277	1497	352	455	414	524	237	243	77	47	105	80	51	105	345	400	434	359	314	109	36	65	45	73	37	73	29.7642	38.5841	33.69	40.3258	20.6047	23.1312	17.8669	8.94143	17.67	11.2086	10.029	20.7941	29.7823	34.9713	31.0047	31.0155	26.0516	14.3934	7.94153	13.9284	8.35373	13.6803	16.2946	19.7973	33.2755	34.009	21.0452	12.1696	12.7282	16.7288	0.63671	0.66726	-0.428883	-0.368953	-1.37997	-1.35059	-0.314375	0.385792	0.413216	0.78471	0.653472	0.445544	0.85731	0.015277	NO	NO	NO	NO	NO	NO	NO
SGL_RS13235	WP_010873385.1	slr0347		RS13235		NC_000911.1	2436443	2437228	+	ABC transporter permease	ABC transporter permease			ABC-2 family transporter protein,5.8E-8		AT5G59530.1	2-oxoglutarate (2OG) and Fe(II)-dependent oxygenase superfamily protein;(source:Araport11)	0.66		-	ABC-2 family transporter protein	-	-					GO:0055085,GO:0140359,GO:0016020,GO:0005886	lcl|NC_000911.1_cds_WP_010873385.1_2278	786	249	187	188	266	171	190	21	13	12	32	22	19	199	188	206	182	182	86	9	8	10	18	8	16	46.5575	35.0653	33.8297	45.2661	32.874	39.9931	10.775	5.4688	4.46547	9.91404	9.56645	8.32041	37.9867	36.3453	32.542	34.7693	33.3899	25.1115	4.39019	3.79068	4.10494	7.45909	7.79059	9.59496	38.9887	36.6018	32.8421	6.10617	6.48588	8.8181	0.240772	0.151981	-0.466373	-0.391271	-2.49245	-2.32856	-1.7853	0.730621	0.635452	0.870921	0.768732	0.00589116	0.0123172	0.00227622	NO	NO	NO	NO	DOWN	NO	DOWN
SGL_RS13240	WP_010873386.1	sll0320		RS13240		NC_000911.1	2437235	2437888	-	ribonuclease D	ribonuclease D			3'-5' exonuclease,6.5E-50	Ribonuclease H-like,7.59E-58	AT5G35910.1	Polynucleotidyl transferase, ribonuclease H fold protein with HRDC domain-containing protein;(source:Araport11)	4.14e-07		rnd	3'-5' exonuclease	-	3.1.13.5	PWY0-1479	tRNA processing				lcl|NC_000911.1_cds_WP_010873386.1_2279	654	598	492	485	518	439	438	28	21	40	27	36	60	341	461	538	482	439	159	16	28	21	18	20	25	144.251	119.022	112.593	113.723	108.88	118.941	18.5347	11.3971	19.2032	10.7918	20.1957	33.8977	83.9771	114.979	109.645	118.795	103.905	59.8963	10.0691	17.1164	11.1213	9.62308	25.1269	19.3416	115.557	113.689	97.9056	14.2793	12.6848	24.6405	0.236915	0.213603	-0.746842	-0.905844	-2.93139	-3.06708	-1.94763	0.621557	0.701862	0.350856	0.084512	7.19312e-07	6.36345e-08	3.31037e-05	NO	NO	NO	NO	DOWN	DOWN	DOWN
SGL_RS13245	WP_020862182.1	sll0319		RS13245		NC_000911.1	2437922	2438779	-	DUF3747 domain-containing protein	DUF3747 domain-containing protein			Protein of unknown function (DUF3747),5.5E-68		AT5G17890.1	DA1-related protein 4;(source:Araport11)	19		-	Protein of unknown function (DUF3747)	-	-					GO:0030288	lcl|NC_000911.1_cds_WP_020862182.1_2280	858	967	604	585	711	538	476	46	37	87	50	78	78	395	510	663	535	535	183	39	35	40	42	39	74	161.053	100.885	93.7665	107.774	92.1279	89.2463	21.0237	13.8644	28.8375	13.7982	30.2117	30.4255	67.1627	87.8239	93.2916	91.0395	87.4278	47.5968	16.9456	14.7723	14.6258	15.503	33.8296	39.5282	104.231	96.4679	79.0997	16.6515	18.1911	33.4988	0.393693	0.28313	-0.966753	-0.846105	-2.5757	-2.34449	-1.21525	0.984823	0.844914	0.0376289	0.0446127	0.000515684	0.00183712	0.203172	NO	NO	NO	NO	DOWN	DOWN	NO
SGL_RS13250	WP_010873388.1	slr0348	ispH	RS13250		NC_000911.1	2439092	2440312	+	4-hydroxy-3-methylbut-2-enyl diphosphate reductase	4-hydroxy-3-methylbut-2-enyl diphosphate reductase			LytB protein,2.3E-84		AT4G34350.1	4-hydroxy-3-methylbut-2-enyl diphosphate reductase;(source:Araport11)	0		ispH	Catalyzes the conversion of 1-hydroxy-2-methyl-2-(E)- butenyl 4-diphosphate (HMBPP) into a mixture of isopentenyl diphosphate (IPP) and dimethylallyl diphosphate (DMAPP). Acts in the terminal step of the DOXP MEP pathway for isoprenoid precursor biosynthesis	-	1.17.7.4	PWY-7560	methylerythritol phosphate pathway			GO:0016114,GO:0051539,GO:0051536,GO:0008299,GO:0016491,GO:0051745,GO:0046872,GO:0019288,GO:0050992	lcl|NC_000911.1_cds_WP_010873388.1_2281	1221	1055	889	680	928	901	1091	43	25	73	35	54	95	692	877	1071	941	993	471	20	53	39	38	43	116	113.3	95.7464	70.2803	90.7036	99.4871	131.899	12.6722	6.04051	15.6025	6.22808	13.4867	23.8946	75.87	97.3812	97.1743	103.252	104.635	78.9916	5.60346	14.4241	9.19511	9.04445	24.0511	39.9546	95.5744	90.3525	103.753	9.68507	10.0175	25.3468	-0.117281	-0.197477	-1.30203	-1.25782	-3.17604	-3.05164	-1.9913	0.0633658	0.164277	0.00256947	0.00234333	2.09338e-13	4.53673e-08	0.000227783	NO	NO	DOWN	DOWN	DOWN	DOWN	DOWN
SGL_RS13255	WP_010873389.1	sll0318		RS13255		NC_000911.1	2440295	2440933	-	DUF3318 domain-containing protein	DUF3318 domain-containing protein			Protein of unknown function (DUF3318),4.0E-51		AT5G10180.1	slufate transporter 2;(source:Araport11)	0.56		-	Protein of unknown function (DUF3318)	-	-						lcl|NC_000911.1_cds_WP_010873389.1_2282	639	482	472	439	531	358	387	47	35	71	88	54	46	377	472	544	439	398	191	31	67	39	54	27	47	120.233	118.077	105.388	120.552	91.8178	108.675	32.1724	19.6428	35.2478	36.3723	31.3263	26.8742	96.0079	121.736	114.647	111.886	97.4122	74.4038	20.1739	42.3535	21.3579	29.8534	35.0777	37.6018	114.013	113.118	93.0772	28.5857	30.7079	32.72	0.289886	0.278613	-0.188707	-0.0887645	-1.95883	-1.84762	-1.48024	0.801519	0.875821	0.842895	0.85531	0.207842	0.232641	0.0170513	NO	NO	NO	NO	NO	NO	NO
SGL_RS13260	WP_010873213.1	slr0350		RS13260		NC_000911.1	2441098	2441883	+	IS5 family transposase	IS5 family transposase	GO:0004803	transposase activity|0004803||IEA	Putative transposase of IS4/5 family (DUF4096),5.1E-31,Transposase DDE domain,3.3E-20				NA										GO:0006313,GO:0003677,GO:0004803	lcl|NC_000911.1_cds_WP_010873213.1_2283	786	23.1677	0.00972953	225.228	0.00980522	33.8834	97.2057	45.6928	12.998	11.5144	8.73322	3.78242	21.9051	89.2418	6.15157	15.946	6.93055	56.0459	48.873	34.7593	19.1153	47.832	0.0010141	4.49919	0.0096394	4.33186	0.00182443	40.5286	0.00166859	6.51394	20.4608	23.4448	5.46796	4.28479	2.70567	1.64474	9.59262	17.0352	1.18926	2.51901	1.32401	10.2822	14.2706	16.9555	9.0575	19.6348	0.000420237	4.38142	0.0057806	5.63954	11.0933	12.8819	13.7314	6.65642	3.90614	-1.06405	-0.198993	1.58624	0.642082	1.14974	-0.659469	-1.50054	0.0572589	0.680506	1.4792e-05	0.280015	4.89574e-05	0.384522	0.137354	NO	NO	UP	NO	UP	NO	NO
SGL_RS13265	WP_010873390.1	slr0351		RS13265		NC_000911.1	2442058	2443308	+	class I SAM-dependent methyltransferase	class I SAM-dependent methyltransferase			Putative S-adenosyl-L-methionine-dependent methyltransferase,1.1E-57	S-adenosyl-L-methionine-dependent methyltransferases,8.87E-88	AT3G28700.1	NADH dehydrogenase ubiquinone complex I, assembly factor-like protein (DUF185);(source:Araport11)	7.72e-20		-	Putative S-adenosyl-L-methionine-dependent methyltransferase	-	-					GO:0032981,GO:0032259,GO:0008168,GO:0016740,GO:0008757,GO:0035243	lcl|NC_000911.1_cds_WP_010873390.1_2284	1251	543	718	735	869	600	563	36	33	92	45	46	43	604	719	897	740	669	271	18	56	20	26	11	35	56.6514	75.1243	73.7985	82.5147	64.3618	66.1241	10.3067	7.74609	19.1027	7.77918	11.1611	10.507	64.3333	77.5603	79.066	78.8816	68.4841	44.1534	4.8993	14.8059	4.58097	6.01183	5.97714	11.7115	68.4173	78.5652	60.7809	9.4395	9.36867	9.83919	0.168136	0.364978	-0.054204	-0.0640254	-2.73324	-2.93991	-2.5109	0.495336	1	0.708752	1	1.36721e-06	1.99037e-06	1.84263e-11	NO	NO	NO	NO	DOWN	DOWN	DOWN
SGL_RS13285	WP_010873395.1	sll0314		RS13285		NC_000911.1	2446395	2447339	-	Sll0314/Alr1548 family TPR repeat-containing protein	hypothetical protein				TPR-like,4.27E-15	AT5G58550.1	ETO1-like 2;(source:Araport11)	0.2		-	tetratricopeptide	-	-					GO:0030288	lcl|NC_000911.1_cds_WP_010873395.1_2289	945	507	671	634	806	573	600	116	95	203	164	377	397	454	707	821	659	559	243	91	126	124	109	106	236	74.5928	99.0049	89.7692	107.926	86.6782	99.3758	46.8333	31.4464	59.4402	39.98	128.993	136.798	68.1919	107.549	102.051	99.0621	80.6963	55.8315	34.9285	46.9782	40.0523	35.5417	81.2241	111.361	87.3346	99.7021	80.6454	40.0466	43.7535	114.594	0.113607	0.302649	-1.49373	-1.36899	-1.10572	-1.17002	0.501622	0.405048	0.930352	4.69334e-06	0.000157066	0.0106012	0.358227	2.2853e-08	NO	NO	DOWN	DOWN	NO	NO	UP
SGL_RS13290	WP_010873396.1	slr0354		RS13290		NC_000911.1	2447491	2448123	+	energy-coupling factor ABC transporter ATP-binding protein	energy-coupling factor ABC transporter ATP-binding protein			ABC transporter,2.7E-27	P-loop containing nucleoside triphosphate hydrolases,1.33E-50	AT5G14100.1	non-intrinsic ABC protein 14;(source:Araport11)	6.07e-49		-	AAA domain, putative AbiEii toxin, Type IV TA system	-	-					GO:0000166,GO:0016020,GO:0055085,GO:0016887,GO:0042626,GO:0043190,GO:0005524	lcl|NC_000911.1_cds_WP_010873396.1_2290	633	278	340	312	417	195	164	52	50	176	87	61	39	158	357	310	320	195	69	39	75	54	77	19	28	70.3049	86.2313	75.9354	95.9792	50.7039	46.6901	36.0871	28.4491	88.5827	36.4561	35.8763	23.0997	40.793	93.3488	66.2352	82.6845	48.3869	27.2505	25.7309	48.0661	29.9813	43.1573	25.0256	22.7107	72.6695	80.2086	43.2578	34.5833	49.5444	26.6781	0.735134	0.875699	0.362457	0.868806	-1.04987	-0.684082	-0.67719	0.263376	0.14309	0.0450415	0.00318322	0.0156058	0.0141498	0.502904	NO	NO	NO	UP	NO	NO	NO
SGL_RS13295	rna-SGL_RS13295	ST6803r01	rrfA1	RS13295,ST6803r01	5S-rRNAs	NC_000911.1	2448648	2448765	-	5S ribosomal RNA	5S ribosomal RNA							NA											NA	NA	NA	NA	NA	NA	NA	NA	NA	NA	NA	NA	NA	NA	NA	NA	NA	NA	NA	NA	NA	NA	NA	NA	NA	NA	NA	NA	NA	NA	NA	NA	NA	NA	NA	NA	NA	NA	NA	NA	NA	NA	NA	NA	NA	NA	NA	NA	NA	NA	NA	NA	NA	NA	NA	NA	NA	NA	NA	NA	NA	NA	NA	NA	NA	NA	NA	NA	NA	NA	NA	NA	NA	NA	NA	NA	NA
SGL_RS13300	rna-SGL_RS13300	ST6803r02	rrlA1	RS13300,ST6803r02	23S-rRNAs	NC_000911.1	2448838	2451721	-	23S ribosomal RNA	23S ribosomal RNA							NA											NA	NA	NA	NA	NA	NA	NA	NA	NA	NA	NA	NA	NA	NA	NA	NA	NA	NA	NA	NA	NA	NA	NA	NA	NA	NA	NA	NA	NA	NA	NA	NA	NA	NA	NA	NA	NA	NA	NA	NA	NA	NA	NA	NA	NA	NA	NA	NA	NA	NA	NA	NA	NA	NA	NA	NA	NA	NA	NA	NA	NA	NA	NA	NA	NA	NA	NA	NA	NA	NA	NA	NA	NA	NA	NA	NA	NA
SGL_RS13305	rna-SGL_RS13305	ST6803t29	RS13305	RS13305,ST6803t29	ILE-tRNAs	NC_000911.1	2451971	2452044	-	tRNA-Ile	tRNA-Ile							NA						TRNA-CHARGING-PWY	tRNA charging				NA	NA	NA	NA	NA	NA	NA	NA	NA	NA	NA	NA	NA	NA	NA	NA	NA	NA	NA	NA	NA	NA	NA	NA	NA	NA	NA	NA	NA	NA	NA	NA	NA	NA	NA	NA	NA	NA	NA	NA	NA	NA	NA	NA	NA	NA	NA	NA	NA	NA	NA	NA	NA	NA	NA	NA	NA	NA	NA	NA	NA	NA	NA	NA	NA	NA	NA	NA	NA	NA	NA	NA	NA	NA	NA	NA	NA
SGL_RS13310	rna-SGL_RS13310	ST6803r03	rrsA1	RS13310,ST6803r03	16S-rRNAs	NC_000911.1	2452187	2453675	-	16S ribosomal RNA	16S ribosomal RNA							NA											NA	NA	NA	NA	NA	NA	NA	NA	NA	NA	NA	NA	NA	NA	NA	NA	NA	NA	NA	NA	NA	NA	NA	NA	NA	NA	NA	NA	NA	NA	NA	NA	NA	NA	NA	NA	NA	NA	NA	NA	NA	NA	NA	NA	NA	NA	NA	NA	NA	NA	NA	NA	NA	NA	NA	NA	NA	NA	NA	NA	NA	NA	NA	NA	NA	NA	NA	NA	NA	NA	NA	NA	NA	NA	NA	NA	NA
SGL_RS13315	WP_010873398.1	slr0355	bioU	RS13315		NC_000911.1	2454087	2455082	+	8-amino-7-oxononanoate carboxylating dehydrogenase	hypothetical protein			Glutamate/Leucine/Phenylalanine/Valine dehydrogenase,4.7E-9	NAD(P)-binding Rossmann-fold domains,3.46E-16	AT5G07440.2	glutamate dehydrogenase 2;(source:Araport11)	32		-	Glutamate/Leucine/Phenylalanine/Valine dehydrogenase	-	-	PWY-8128	biotin biosynthesis			GO:0019752,GO:0050661,GO:0016740,GO:0000166,GO:0006520,GO:0016491,GO:0008483,GO:0051287,GO:0009102	lcl|NC_000911.1_cds_WP_010873398.1_2292	996	847	892	1147	1174	795	727	214	173	993	475	140	208	712	1352	1454	1071	833	344	120	313	328	237	83	174	116.641	123.191	152.013	147.142	112.565	112.705	80.8706	53.601	272.154	108.386	44.8368	67.0861	100.101	192.507	169.169	150.693	112.556	73.9796	43.1122	109.232	99.1652	72.3336	59.5302	76.8513	133.11	154.754	102.951	71.704	138.01	62.0761	0.367508	0.583362	0.20494	1.14002	-0.883311	-0.164086	-0.720744	1	0.668328	0.0674113	0.000857878	0.000838267	0.00120009	0.447489	NO	NO	NO	UP	DOWN	DOWN	NO
SGL_RS13320	WP_010873399.1	slr0356		RS13320		NC_000911.1	2455121	2455711	+	DUF2808 domain-containing protein	DUF2808 domain-containing protein			Protein of unknown function (DUF2808),3.9E-45		AT5G01560.1	lectin receptor kinase a4.3;(source:Araport11)	1.7		-	Protein of unknown function (DUF2808)	-	-						lcl|NC_000911.1_cds_WP_010873399.1_2293	591	326	386	424	348	288	240	112	101	457	177	51	66	295	512	546	420	246	149	58	129	130	113	39	45	91.2772	108.387	114.251	88.6798	82.9094	75.6479	86.054	63.6245	254.658	82.1161	33.2088	43.2802	84.3248	148.223	129.159	120.151	67.5823	65.1501	42.3666	91.5317	79.9107	70.1207	56.8721	40.4101	108.053	113.06	72.8224	70.8942	121.701	43.4428	0.562898	0.627664	0.693926	1.46513	-0.601082	0.105356	-0.732109	0.532014	0.456354	0.000130067	4.27832e-06	6.3595e-06	1.53616e-05	0.584915	NO	NO	UP	UP	DOWN	UP	NO
SGL_RS13325	WP_010873400.1	sll0312		RS13325		NC_000911.1	2455755	2456768	-	ABC transporter permease	ABC transporter permease			Binding-prot-dependent transport system membrane comp, N-term,3.4E-12,Binding-protein-dependent transport system inner membrane component,4.0E-40	MetI-like,1.96E-18	AT5G49240.1	pseudo-response regulator 4;(source:Araport11)	2.5		-	Binding-protein-dependent transport system inner membrane component	-	-					GO:0005886,GO:0016020,GO:0055085	lcl|NC_000911.1_cds_WP_010873400.1_2294	1014	299	305	250	380	118	156	135	94	622	203	40	57	205	443	413	319	139	85	91	231	204	205	17	35	40.2662	41.1922	32.401	46.5751	16.3387	23.6502	49.8898	28.481	166.708	45.2977	12.5276	17.9781	28.1846	61.6841	46.9901	43.8929	18.367	17.8761	31.9714	78.8349	60.3138	61.1852	11.9236	15.1172	42.8318	42.4648	19.058	47.2943	83.3762	14.3866	1.1278	1.11567	1.65018	2.45516	0.139875	0.956989	-0.382501	0.00267636	0.00918972	1.70867e-12	1.59376e-17	1.92116e-14	2.60591e-13	0.0443343	UP	UP	UP	UP	UP	UP	NO
SGL_RS13330	WP_010873401.1	slr0357	hisS	RS13330		NC_000911.1	2456935	2458278	+	histidine--tRNA ligase	histidine--tRNA ligase	GO:0006427,GO:0004821,GO:0005737	histidine-tRNA ligase activity|0004821||IEA	Histidyl-tRNA synthetase,2.5E-48,Anticodon binding domain,2.0E-15	Class II aaRS and biotin synthetases,5.77E-98,Class II aaRS ABD-related,4.68E-21	AT3G46100.1	Histidyl-tRNA synthetase 1;(source:Araport11)	5.03e-33	Histidine--tRNA ligase,1.1E-143	-	Histidyl-tRNA synthetase	-	6.1.1.21	TRNA-CHARGING-PWY	tRNA charging			GO:0006412,GO:0004812,GO:0016874,GO:0000166,GO:0005737,GO:0005524,GO:0004821,GO:0006427	lcl|NC_000911.1_cds_WP_010873401.1_2295	1344	461	386	380	487	252	304	205	243	600	387	107	135	277	531	562	451	326	101	227	288	322	355	57	79	44.1898	37.1068	35.0553	42.4865	24.8363	32.8046	53.9241	52.4065	114.464	61.467	23.853	30.3078	27.1075	52.6278	45.5139	44.1703	30.6614	15.1191	56.7671	69.9601	67.7631	75.4175	28.4568	24.2874	40.258	41.8065	25.8554	58.2644	79.7779	26.7263	0.619463	0.67262	1.09591	1.54271	0.522494	0.916131	0.046043	0.432197	0.414388	5.33836e-10	3.25695e-09	4.97256e-28	9.49375e-13	4.58271e-05	NO	NO	UP	UP	UP	UP	UP
SGL_RS13335	WP_010873402.1	slr0358		RS13335		NC_000911.1	2458253	2459377	+	hypothetical protein	hypothetical protein					AT5G58750.1	NAD(P)-binding Rossmann-fold superfamily protein;(source:Araport11)	4.1		-	-	-	-						lcl|NC_000911.1_cds_WP_010873402.1_2296	1125	698	520	617	558	498	441	220	311	316	385	193	225	410	625	753	602	595	202	247	301	274	313	91	182	82.7316	61.8108	70.3802	60.1937	60.6892	58.843	71.5561	82.9343	74.5416	75.6114	53.1999	62.4595	49.6121	76.5942	75.4045	72.9031	69.1968	37.3897	76.3771	90.4106	71.2989	82.2211	56.1755	69.1863	67.6872	69.7204	56.5297	80.3195	75.9183	60.2553	0.255734	0.29782	0.408767	0.328491	0.243561	0.1212	0.0905284	0.637245	0.862023	0.00342154	0.125674	4.73972e-22	6.10942e-07	1.56601e-05	NO	NO	UP	NO	UP	UP	UP
SGL_RS13340	WP_010873403.1	sll0310		RS13340		NC_000911.1	2459374	2460282	-	GNAT family N-acetyltransferase	GNAT family N-acetyltransferase	GO:0008080	N-acetyltransferase activity|0008080||IEA	Acetyltransferase (GNAT) domain,1.1E-18,Acetyltransferase (GNAT) family,2.7E-10	Acyl-CoA N-acyltransferases (Nat),1.35E-40	AT1G32070.3	nuclear shuttle interacting;(source:Araport11)	2.7		-	Acetyltransferase (GNAT) domain	-	2.3.1.128					GO:0016747,GO:0008080	lcl|NC_000911.1_cds_WP_010873403.1_2297	909	146	95	165	123	74	62	27	25	121	45	7	11	69	174	134	133	71	23	28	72	49	57	4	14	22.5695	14.7278	24.5472	17.3051	11.7616	10.7895	11.4536	8.69496	37.2264	11.5264	2.51655	3.98256	10.8895	27.8111	17.5009	21.0065	10.7691	5.55241	11.2922	28.2058	16.6296	19.5284	3.22047	6.94113	18.9995	20.0899	9.71815	14.9116	21.2277	4.16518	0.899906	0.976498	1.62319	2.10547	-0.32988	0.0758047	-1.05317	0.136487	0.108824	1.04577e-05	1.90086e-09	0.000161442	7.09188e-07	0.584132	NO	NO	UP	UP	DOWN	UP	NO
SGL_RS13345	WP_010873404.1	sll0309		RS13345		NC_000911.1	2460360	2461058	-	hypothetical protein	hypothetical protein					AT1G60400.1	F-box/RNI-like superfamily protein;(source:Araport11)	1.1											lcl|NC_000911.1_cds_WP_010873404.1_2298	699	131	196	153	165	61	80	21	28	88	54	10	13	84	148	152	158	79	38	8	32	32	22	7	18	28.7562	43.148	32.3221	32.9643	13.7675	19.7692	12.6499	13.8285	38.4448	19.641	5.10502	6.68349	18.8246	33.5909	28.1896	35.4364	17.0153	13.0265	4.58142	17.8011	15.4215	10.703	8.0029	12.6726	31.0799	32.2281	15.8946	12.2152	21.0526	8.116	0.925106	0.975839	0.535728	1.27447	-1.27947	-0.591457	-0.890091	0.102218	0.0907116	0.0786598	0.00343066	0.295379	0.029547	1	NO	NO	NO	UP	NO	NO	NO
SGL_RS13350	WP_223211280.1	sll0024		RS13350		NC_000911.1	2461358	2462065	-	hypothetical protein	hypothetical protein				Ferritin-like,1.22E-23	AT3G14460.1	LRR and NB-ARC domains-containing disease resistance protein;(source:Araport11)	2		-	-	-	-					GO:0016491	lcl|NC_000911.1_cds_WP_223211280.1_2300	708	361	358	245	320	192	144	9	7	23	19	3	11	260	317	320	320	192	99	3	15	8	11	7	15	77.8429	77.4176	50.8425	62.8004	42.5676	34.9554	5.32552	3.396	9.87041	6.78853	1.50442	5.55526	57.2365	70.6758	58.2972	70.501	40.6224	33.3373	1.68765	8.19671	3.7872	5.25687	7.8614	10.3737	70.7932	60.6103	37.8707	4.65147	6.42575	6.32369	0.885165	0.664489	-0.373946	0.0199655	-3.66715	-3.05256	-2.40804	0.0614466	0.43749	1	0.880266	4.2299e-12	2.92996e-06	1.13418e-05	NO	NO	NO	NO	DOWN	DOWN	DOWN
SGL_RS13355	WP_010873406.1	sll0023		RS13355		NC_000911.1	2462212	2463555	-	glutathionylspermidine synthase family protein	glutathionylspermidine synthase family protein			Glutathionylspermidine synthase preATP-grasp,9.4E-62	Glutathione synthetase ATP-binding domain-like,6.37E-51,PreATP-grasp domain,3.16E-22	AT5G24070.1	Peroxidase superfamily protein;(source:Araport11)	1.2		-	Glutathionylspermidine synthase preATP-grasp	-	-					GO:0008885,GO:0008884,GO:0016874	lcl|NC_000911.1_cds_WP_010873406.1_2301	1344	765	714	627	602	469	368	7	13	27	19	20	31	543	751	824	682	576	173	8	27	28	14	8	23	73.3301	68.6379	57.8412	52.5192	46.2232	39.7108	1.84131	2.80364	5.15087	3.01776	4.4585	6.95958	53.1384	74.4322	66.7321	66.7942	54.1747	25.8971	2.0006	6.55876	5.89244	2.97421	3.99393	7.07101	67.3846	60.9717	41.5014	3.30108	4.25882	5.62075	0.68616	0.544097	-0.622298	-0.332257	-3.9909	-3.5588	-2.68244	0.345526	0.756135	0.439682	0.774496	1.36744e-20	6.7946e-12	1.77101e-14	NO	NO	NO	NO	DOWN	DOWN	DOWN
SGL_RS13360	WP_010873407.1	sll0022		RS13360		NC_000911.1	2463555	2464304	-	DUF1190 domain-containing protein	DUF1190 domain-containing protein			Protein of unknown function (DUF1190),1.8E-5		AT1G22460.1	O-fucosyltransferase family protein;(source:Araport11)	0.62		-	Protein of unknown function (DUF1190)	-	-						lcl|NC_000911.1_cds_WP_010873407.1_2302	750	774	636	492	491	467	409	20	15	40	36	38	54	429	538	588	429	449	129	8	25	19	24	21	46	154.177	127.051	94.3174	89.0143	95.6446	91.7151	10.9324	6.72243	15.8574	11.882	17.6035	25.1925	87.2414	110.805	98.9558	87.3108	87.7559	40.1283	4.15736	12.6199	8.30898	10.5953	21.7865	29.3879	119.819	92.3996	78.811	8.60802	11.6609	23.4926	0.598184	0.226829	-1.35003	-0.951964	-3.65246	-2.88303	-1.70424	0.602425	0.722528	0.00224476	0.0431908	2.34107e-14	1.13094e-06	0.00137497	NO	NO	DOWN	NO	DOWN	DOWN	DOWN
SGL_RS13365	WP_010873408.1	slr0001		RS13365		NC_000911.1	2464527	2465009	+	flavin reductase family protein	flavin reductase family protein			Flavin reductase like domain,3.8E-35	FMN-binding split barrel,1.37E-46	AT5G47990.1	cytochrome P450, family 705, subfamily A, polypeptide 5;(source:Araport11)	0.75		-	Flavin reductase like domain	-	-					GO:0016646,GO:0010181,GO:0042602	lcl|NC_000911.1_cds_WP_010873408.1_2303	483	440	793	772	631	957	676	161	115	113	138	266	344	723	686	805	678	959	491	77	107	88	86	116	173	170.047	307.35	287.132	221.945	380.271	294.105	170.745	99.9934	86.9139	88.37	239.075	311.368	285.261	274.119	262.844	267.719	363.653	296.334	77.6348	104.794	74.6646	73.6608	233.487	214.434	259.194	259.91	333.591	113.292	80.9023	249.591	-0.362808	-0.358845	-1.13261	-1.61336	-1.18687	-1.67158	-0.417063	0.00462504	0.0291658	0.0124797	4.27832e-06	0.0841015	0.629569	0.0473912	DOWN	NO	NO	DOWN	NO	NO	NO
SGL_RS13370	WP_010873409.1	sll0021		RS13370		NC_000911.1	2465076	2466326	-	exonuclease SbcCD subunit D	exonuclease SbcCD subunit D			Calcineurin-like phosphoesterase,3.1E-13	Metallo-dependent phosphatases,1.28E-53	AT2G46880.1	purple acid phosphatase 14;(source:Araport11)	2		-	SbcCD cleaves DNA hairpin structures. These structures can inhibit DNA replication and are intermediates in certain DNA recombination reactions. The complex acts as a 3'- 5' double strand exonuclease that can open hairpins. It also has a 5' single-strand endonuclease activity	-	-					GO:0006310,GO:0006260,GO:0004527,GO:0004518,GO:0006259,GO:0004519,GO:0016787,GO:0008408,GO:0006281,GO:0004529,GO:0003677	lcl|NC_000911.1_cds_WP_010873409.1_2304	1251	457	496	505	389	416	345	250	311	601	445	230	272	271	474	516	462	365	146	313	295	377	376	99	220	47.679	51.8965	50.7051	36.937	44.6242	40.5201	71.5746	73.0011	124.79	76.9274	55.8054	66.463	28.8648	51.1316	45.4828	49.2477	37.3643	23.7874	85.1933	77.9955	86.3513	86.9404	53.7943	73.615	44.893	45.5932	36.574	76.9411	93.7523	62.4194	0.288539	0.310383	0.29746	0.579236	0.764111	1.02404	0.75519	0.780366	0.919355	0.0217708	0.0253027	6.68864e-33	6.93899e-14	1.17557e-12	NO	NO	NO	NO	UP	UP	UP
SGL_RS13375	WP_010873410.1	sll0020	clpC	RS13375		NC_000911.1	2466407	2468872	-	ATP-dependent Clp protease ATP-binding subunit	ATP-dependent Clp protease ATP-binding subunit			Clp amino terminal domain, pathogenicity island component,6.7E-20,Clp amino terminal domain, pathogenicity island component,1.5E-17,C-terminal, D2-small domain, of ClpB protein,9.6E-24,AAA lid domain,1.6E-34,AAA domain (Cdc48 subfamily),1.2E-55,ATPase family associated with various cellular activities (AAA),5.0E-13	Double Clp-N motif,4.78E-32,P-loop containing nucleoside triphosphate hydrolases,5.5E-75,P-loop containing nucleoside triphosphate hydrolases,2.16E-80	AT5G50920.1	CLPC homologue 1;(source:Araport11)	0	ATP-dependent Clp protease ATP-binding subunit ClpC,2.3E-79,ATP-dependent Clp protease subunit,6.1E-108,Chaperone clpB 1, putative,3.2E-96	clpC	C-terminal, D2-small domain, of ClpB protein	-	-						lcl|NC_000911.1_cds_WP_010873410.1_2305	2466	13695	16300	16069	14354	19336	15059	20781	26701	22880	35402	44236	41714	15130	15581	19235	15337	19279	12443	21788	22274	27059	27676	19725	29183	663.034	791.419	748.707	632.481	962.513	820.749	2760.88	2908.43	2204.58	2839.96	4980.66	4729.94	747.826	779.954	786.778	758.66	915.822	940.769	2751.95	2732.81	2876.09	2969.61	4973.71	4531.44	745.558	731.657	909.963	2788.52	2722.56	4803.94	-0.287138	-0.314256	-0.784502	-0.819024	1.90169	1.89428	2.39905	0.0402593	0.168938	0.123725	0.17882	4.67663e-48	3.75391e-17	4.08768e-46	NO	NO	NO	NO	UP	UP	UP
SGL_RS13380	WP_010873411.1	sll0019	dxr	RS13380		NC_000911.1	2469245	2470429	-	1-deoxy-D-xylulose-5-phosphate reductoisomerase	1-deoxy-D-xylulose-5-phosphate reductoisomerase	GO:0019288,GO:0030604,GO:0005737	1-deoxy-D-xylulose-5-phosphate reductoisomerase activity|0030604||IEA	1-deoxy-D-xylulose 5-phosphate reductoisomerase C-terminal domain,1.4E-38,DXP reductoisomerase C-terminal domain,4.5E-43,1-deoxy-D-xylulose 5-phosphate reductoisomerase,2.8E-46	1-deoxy-D-xylulose-5-phosphate reductoisomerase, C-terminal domain,4.05E-32,NAD(P)-binding Rossmann-fold domains,5.14E-44,Glyceraldehyde-3-phosphate dehydrogenase-like, C-terminal domain,1.18E-56	AT5G62790.1	1-deoxy-D-xylulose 5-phosphate reductoisomerase;(source:Araport11)	0	1-deoxy-D-xylulose 5-phosphate reductoisomerase, chloroplastic,1.9E-71	dxr	Catalyzes the NADP-dependent rearrangement and reduction of 1-deoxy-D-xylulose-5-phosphate (DXP) to 2-C-methyl-D-erythritol 4-phosphate (MEP)	GO:0000166,GO:0003674,GO:0003824,GO:0005488,GO:0006081,GO:0006082,GO:0006090,GO:0006629,GO:0006644,GO:0006720,GO:0006721,GO:0006793,GO:0006796,GO:0008150,GO:0008152,GO:0008299,GO:0008610,GO:0008654,GO:0009058,GO:0009240,GO:0009987,GO:0016114,GO:0016491,GO:0016614,GO:0016616,GO:0019288,GO:0019637,GO:0019682,GO:0019752,GO:0030145,GO:0030604,GO:0032787,GO:0036094,GO:0043167,GO:0043168,GO:0043169,GO:0043436,GO:0044237,GO:0044238,GO:0044249,GO:0044255,GO:0044281,GO:0046490,GO:0046872,GO:0046914,GO:0048037,GO:0050661,GO:0050662,GO:0051483,GO:0051484,GO:0055114,GO:0070402,GO:0071704,GO:0090407,GO:0097159,GO:1901135,GO:1901265,GO:1901363,GO:1901576	1.1.1.267	PWY-7560	methylerythritol phosphate pathway			GO:0016114,GO:0016491,GO:0046872,GO:0008299,GO:0070402,GO:0051484,GO:0030145,GO:0030604,GO:0019288	lcl|NC_000911.1_cds_WP_010873411.1_2306	1185	819	795	825	1135	971	891	59	32	115	58	83	151	676	747	994	812	869	400	32	58	29	26	29	57	91.1662	88.7487	88.3798	114.986	111.131	111.652	18.0223	8.01415	25.4767	10.6976	21.4865	39.3665	76.8218	85.9746	93.4808	92.3505	94.9123	69.5335	9.29287	16.3612	7.08703	6.41425	16.8127	20.3497	85.6778	97.2993	96.8072	12.9226	12.4189	24.5038	-0.174278	0.0072401	-0.873283	-0.926449	-2.63823	-2.87291	-1.93923	0.0340799	0.396687	0.100598	0.0621646	1.0448e-06	1.67952e-05	0.000478291	NO	NO	NO	NO	DOWN	DOWN	DOWN
SGL_RS13385	WP_010873412.1	sll0018	fba2	RS13385,cbbA		NC_000911.1	2470591	2471670	-	class II fructose-bisphosphate aldolase monomer	fructose-bisphosphate aldolase class II	GO:0006096,GO:0004332	fructose-bisphosphate aldolase activity|0004332||IEA	Fructose-bisphosphate aldolase class-II,2.3E-90	Aldolase,2.64E-101	AT1G18270.1	ketose-bisphosphate aldolase class-II family protein;(source:Araport11)	2.14e-26	Fructose-1,6-bisphosphate aldolase,2.3E-146	fbaA	Fructose-bisphosphate aldolase class-II	-	4.1.2.13	ANAGLYCOLYSIS-PWY,CALVIN-PWY,GLUCONEO-PWY-1,PHOTOALL-PWY,SUCSYN-PWY	Calvin-Benson-Bassham cycle,gluconeogenesis I,glycolysis,oxygenic photosynthesis,sucrose biosynthesis			GO:0005829,GO:0009025,GO:0046872,GO:0016829,GO:0005975,GO:0016832,GO:0008270,GO:0004332,GO:0006096	lcl|NC_000911.1_cds_WP_010873412.1_2307	1080	5749	4830	6464	19758	2931	2199	212	189	310	165	891	1037	3334	3957	4237	3322	4272	1224	153	215	244	205	540	714	716.215	603.453	775	2240.24	375.434	308.402	72.4761	52.975	76.8614	34.0601	258.147	302.573	424.038	509.703	445.96	422.848	522.198	238.131	49.7271	67.8776	66.7356	56.6015	350.376	285.287	563.352	971.012	361.041	60.764	58.5647	299.096	0.640442	1.42482	-2.28059	-2.33289	-3.19176	-4.02845	-0.270731	0.63283	0.159725	2.5919e-16	9.60168e-10	3.89048e-11	3.27479e-06	0.0200306	NO	NO	DOWN	DOWN	DOWN	DOWN	NO
SGL_RS13390	WP_010873413.1	sll0017	hemL	RS13390		NC_000911.1	2471954	2473255	-	glutamate-1-semialdehyde 2,1-aminomutase	glutamate-1-semialdehyde 2,1-aminomutase	GO:0006779,GO:0042286,GO:0005737	glutamate-1-semialdehyde 2,1-aminomutase activity|0042286||IEA	Aminotransferase class-III,1.6E-76	PLP-dependent transferases,1.42E-132	AT3G48730.1	glutamate-1-semialdehyde 2,1-aminomutase 2;(source:Araport11)	0	Glutamate-1-semialdehyde 2,1-aminomutase,1.3E-127	hemL	Aminotransferase class-III	-	5.4.3.8	PWY-5188,PWY-5507-1	superpathway of pseudocobalamin biosynthesis (anaerobic),tetrapyrrole biosynthesis			GO:0006782,GO:0015995,GO:0005737,GO:0016853,GO:0033014,GO:0030170,GO:0008483,GO:0042286,GO:0006779	lcl|NC_000911.1_cds_WP_010873413.1_2308	1302	1949	2154	2021	2549	1907	1964	85	85	175	161	196	177	1674	1923	2407	1968	1778	893	47	107	97	97	79	109	193.938	214.952	193.538	230.846	195.105	220.005	23.2101	19.0295	34.6565	26.5453	45.357	41.2501	170.057	197.847	202.355	200.083	173.594	138.767	12.2011	26.9818	21.1904	21.3917	40.9419	34.7864	194.198	206.706	181.868	20.3556	25.946	40.5838	0.0941413	0.183739	-0.961407	-0.625954	-3.19225	-2.9464	-2.13671	0.432197	0.77846	0.0318103	0.225785	6.2482e-14	5.59883e-06	9.05102e-07	NO	NO	NO	NO	DOWN	DOWN	DOWN
SGL_RS13395	WP_010873414.1	sll0016	mltA	RS13395		NC_000911.1	2473645	2474796	-	murein transglycosylase A	murein transglycosylase A			MltA specific insert domain,3.0E-52,3D domain,1.0E-23	Barwin-like endoglucanases,1.4E-94	AT1G64960.1	ARM repeat superfamily protein;(source:Araport11)	0.51		mltA	MltA specific insert domain	-	-						lcl|NC_000911.1_cds_WP_010873414.1_2309	1152	1436	1111	1059	573	480	425	85	85	136	172	133	161	768	1223	1278	1105	577	262	88	134	118	83	71	129	165.382	128.32	117.376	60.0605	56.8383	55.1015	26.8634	22.0247	31.1723	32.8226	35.6224	43.427	90.2991	145.633	124.352	130.026	65.2022	47.1215	26.4403	39.1089	29.8354	21.1853	42.5875	47.6493	132.409	107.954	56.0659	28.6093	28.7539	42.3216	1.22515	0.933014	-0.549033	-0.542006	-2.17173	-1.87256	-0.397543	0.000500324	0.143202	0.544215	0.362155	0.0154323	0.269773	0.0390313	UP	NO	NO	NO	NO	NO	NO
SGL_RS13400	WP_010873415.1	slr0006		RS13400		NC_000911.1	2475195	2475848	+	Slr0006 protein	L-threonylcarbamoyladenylate synthase			Telomere recombination,6.5E-15	YrdC/RibB,1.53E-26	AT3G01920.1	DHBP synthase RibB-like alpha/beta domain-containing protein;(source:Araport11)	0.000171		-	Telomere recombination	-	-					GO:0016740,GO:0003725,GO:0006450,GO:0005737,GO:0016779,GO:0000049	lcl|NC_000911.1_cds_WP_010873415.1_2310	654	13886	7424	9796	400	3137	1404	107	94	140	153	189	222	5139	8931	9505	8869	4513	1715	70	102	81	97	89	102	3349.62	1795.98	2274.14	87.8171	778.035	381.264	70.8289	51.0158	67.2113	61.1534	106.027	125.421	1265.57	2227.51	1937.12	2185.88	1068.16	646.051	44.0521	62.3528	42.8963	51.8577	111.815	78.9135	2159.67	1621.24	718.378	57.0624	55.7797	105.544	1.58666	1.17317	-0.875775	-0.908005	-5.21773	-4.83647	-2.7553	0.000973836	0.211314	0.100655	0.0407164	3.3049e-43	1.03348e-14	1.50661e-10	UP	NO	NO	NO	DOWN	DOWN	DOWN
SGL_RS13405	WP_010873416.1	slr0007		RS13405		NC_000911.1	2476020	2476781	+	nucleotidyltransferase family protein	nucleotidyltransferase family protein			Nucleotidyl transferase,1.2E-23	Nucleotide-diphospho-sugar transferases,3.76E-46	AT3G55590.1	Glucose-1-phosphate adenylyltransferase family protein;(source:Araport11)	5.7e-19		-	MobA-like NTP transferase domain	-	2.7.7.71					GO:0000166,GO:0005525,GO:0016740,GO:0006486,GO:0009298,GO:0004475,GO:0005737,GO:0009058	lcl|NC_000911.1_cds_WP_010873416.1_2311	762	5148	5338	5937	514	2480	1197	52	60	109	118	104	119	4321	6379	7151	6705	3260	1433	55	88	61	57	57	56	1003.6	1043.62	1113.88	91.1978	497.094	262.697	27.8184	26.3166	42.2905	38.1165	47.1511	54.3335	859.989	1285.8	1177.81	1335.53	623.578	436.265	27.9726	43.475	26.1076	24.6274	57.8742	35.014	1048.25	929.604	454.909	31.3956	32.7855	48.5932	1.20255	1.02942	-0.614342	-0.553738	-5.01742	-4.78369	-3.20053	0.0179143	0.336791	0.535587	0.409925	8.47022e-42	9.10761e-13	1.2827e-16	NO	NO	NO	NO	DOWN	DOWN	DOWN
SGL_RS13410	WP_010873417.1	slr0008	ctpA	RS13410		NC_000911.1	2476853	2478136	+	carboxyl-terminal processing peptidase CtpA	S41 family peptidase			Peptidase family S41,5.5E-56,PDZ domain,1.3E-12	ClpP/crotonase,7.26E-75,PDZ domain-like,3.94E-21	AT4G17740.2	Peptidase S41 family protein;(source:Araport11)	1.06e-102	carboxyl-terminal-processing peptidase 2, chloroplastic,1.6E-23,Peptidase, S41 family,9.3E-25,Carboxyl-terminal processing protease,1.6E-58	ctpA	Belongs to the peptidase S41A family	GO:0003674,GO:0003824,GO:0004175,GO:0005575,GO:0005623,GO:0006508,GO:0006807,GO:0007154,GO:0007165,GO:0008150,GO:0008152,GO:0008233,GO:0009987,GO:0016787,GO:0019538,GO:0023052,GO:0030288,GO:0030313,GO:0031975,GO:0042597,GO:0043170,GO:0044238,GO:0044464,GO:0050789,GO:0050794,GO:0050896,GO:0051716,GO:0065007,GO:0070011,GO:0071704,GO:0140096,GO:1901564	3.4.21.102					GO:0031979,GO:0004252,GO:0008233,GO:0009579,GO:0016787,GO:0006508,GO:0008236,GO:0007165,GO:0030288,GO:0004175	lcl|NC_000911.1_cds_WP_010873417.1_2312	1284	6454	5077	4685	2444	3115	2464	913	1377	1436	950	2130	1799	3608	4696	5542	4537	3453	2194	1064	1206	1383	1838	647	1057	652.868	515.05	456.095	225.008	323.982	280.594	253.44	313.392	289.099	159.232	501.088	426.215	372.607	491.162	473.641	468.92	342.725	346.591	280.795	309.158	307.139	412.064	340.872	342.929	507.922	405.916	323.473	289.196	291.884	402.776	0.649345	0.326633	-0.476526	-0.463228	-0.810415	-0.474404	0.315457	0.462256	0.990448	0.781318	0.763798	8.19527e-05	0.019313	1.42706e-06	NO	NO	NO	NO	DOWN	NO	UP
SGL_RS13415	WP_010873418.1	slr0009	cbbL	RS13415,rbcL		NC_000911.1	2478414	2479826	+	ribulose bisphosphate carboxylase/oxygenase large subunit	form I ribulose bisphosphate carboxylase large subunit			Ribulose bisphosphate carboxylase large chain, N-terminal domain,1.8E-44,Ribulose bisphosphate carboxylase large chain, catalytic domain,2.4E-135	RuBisCo, C-terminal domain,1.96E-148,RuBisCO, large subunit, small (N-terminal) domain,9.95E-62	ATCG00490.1	ribulose-bisphosphate carboxylase;(source:Araport11)	0		cbbL	RuBisCO catalyzes two reactions the carboxylation of D- ribulose 1,5-bisphosphate, the primary event in carbon dioxide fixation, as well as the oxidative fragmentation of the pentose substrate in the photorespiration process. Both reactions occur simultaneously and in competition at the same active site	-	4.1.1.39	CALVIN-PWY,PHOTOALL-PWY,PWY-5723,PWY-8362,PWY2PN3-10	CO<sub>2</sub> uptake and concentration,Calvin-Benson-Bassham cycle,Rubisco shunt,oxygenic photosynthesis,photorespiration II			GO:0005515,GO:0046872,GO:0009853,GO:0031469,GO:0019253,GO:0015979,GO:0004497,GO:0016491,GO:0016829,GO:0015977,GO:0016984,GO:0000287,GO:0031470	lcl|NC_000911.1_cds_WP_010873418.1_2313	1413	70400	64518	82073	20701	39763	23359	789	716	1322	1105	1332	1241	68882	69383	77542	73752	47544	19262	780	1065	1120	953	546	740	6364.73	5849.7	7140.97	1703.33	3696.18	2377.4	195.746	145.639	237.867	165.531	280.059	262.772	6357.72	6485.76	5922.85	6812.63	4217.51	2719.53	183.972	244.002	222.301	190.952	257.093	214.571	6264.48	5394.94	3252.66	192.34	204.163	253.624	0.945363	0.729814	-0.397229	-0.311598	-5.01821	-4.71703	-3.67562	0.117906	0.625498	0.949567	0.931185	9.80455e-42	3.71229e-14	2.1863e-29	NO	NO	NO	NO	DOWN	DOWN	DOWN
SGL_RS13420	WP_020862172.1	slr0011	rbcX	RS13420		NC_000911.1	2480034	2480444	+	RbcX monomer	chaperonin family protein RbcX			RbcX protein,3.5E-46	RbcX-like,1.03E-36	AT5G19855.1	Chaperonin-like RbcX protein;(source:Araport11)	2.52e-08		rbcX	RbcX protein	-	-					GO:0006457,GO:0031470,GO:0031469,GO:0015979,GO:0015977,GO:0005737,GO:0044183,GO:0110102	lcl|NC_000911.1_cds_WP_020862172.1_2314	411	31021	16675	24928	4932	11888	6607	194	212	321	261	331	330	17857	17942	20830	19699	12762	5695	218	256	259	245	148	199	16060.2	8657.79	12420.3	2323.91	6328.06	3850.71	275.617	246.939	330.747	223.896	398.53	400.138	9438.27	9604.32	9111.12	10420.1	6482.87	4604.41	294.444	335.871	294.383	281.116	399.069	330.432	10940.1	8568.86	5316.51	288.218	282.536	382.042	1.04094	0.68852	-0.405347	-0.433974	-5.24146	-4.91767	-3.79518	0.0490308	0.662103	0.952433	0.699489	2.67673e-49	2.36539e-16	2.2571e-31	NO	NO	NO	NO	DOWN	DOWN	DOWN
SGL_RS13425	WP_010873420.1	slr0012	cbbS	RS13425,rbcS		NC_000911.1	2480477	2480818	+	ribulose bisphosphate carboxylase/oxygenase small subunit	ribulose bisphosphate carboxylase small subunit			Ribulose bisphosphate carboxylase, small chain,6.9E-42	RuBisCO, small subunit,9.81E-46	AT5G38410.2	Ribulose bisphosphate carboxylase (small chain) family protein;(source:Araport11)	2.95e-32		-	Ribulose bisphosphate carboxylase, small chain	-	4.1.1.39	CALVIN-PWY,PHOTOALL-PWY,PWY-5723,PWY-8362,PWY2PN3-10	CO<sub>2</sub> uptake and concentration,Calvin-Benson-Bassham cycle,Rubisco shunt,oxygenic photosynthesis,photorespiration II			GO:0016984,GO:0009853,GO:0031469,GO:0019253,GO:0015979,GO:0015977,GO:0031470	lcl|NC_000911.1_cds_WP_010873420.1_2315	342	21342	17934	21290	4302	13037	7671	200	220	187	197	381	463	21953	18983	23153	21449	15628	6683	251	257	291	276	187	258	16341.7	13771.6	15688.7	2998.02	10263.8	6612.34	420.243	379.004	284.971	249.942	678.462	830.317	17161.1	15028.9	14978.1	16780.4	11741.4	7991.32	501.403	498.693	489.184	468.376	745.752	633.6	15575.8	12611.3	9152.22	449.836	373.118	722.033	0.767051	0.462481	-0.681459	-0.950567	-5.11066	-5.07519	-3.66215	0.325853	0.965938	0.300565	0.193665	7.85871e-44	9.48795e-12	1.71003e-27	NO	NO	NO	NO	DOWN	DOWN	DOWN
SGL_RS13430	WP_010873421.1	slr0013		RS13430		NC_000911.1	2481361	2481888	+	DUF4330 domain-containing protein	DUF4330 domain-containing protein			Domain of unknown function (DUF4330),4.4E-58		AT3G58290.3	TRAF-like superfamily protein;(source:Araport11)	0.4		-	Domain of unknown function (DUF4330)	-	-					GO:0016020	lcl|NC_000911.1_cds_WP_010873421.1_2316	528	732	699	674	786	692	685	18	30	45	31	34	30	958	724	936	731	735	341	20	12	13	23	11	39	244.201	233.862	216.394	238.649	237.361	257.257	16.4785	22.5173	29.8775	17.136	26.3787	23.44	326.28	249.732	263.815	249.165	240.589	177.654	17.4067	10.1451	9.5213	17.0054	19.1126	41.7286	263.519	242.006	228.215	16.6369	18.385	27.665	0.206667	0.0842874	-0.700692	-0.564345	-3.9067	-3.64797	-2.99934	0.651146	0.502745	0.425507	0.371211	1.73022e-15	2.07152e-12	1.62383e-16	NO	NO	NO	NO	DOWN	DOWN	DOWN
SGL_RS13435	WP_010873422.1	slr0014	mgtC	RS13435	transporter	NC_000911.1	2481984	2482688	+	Mg2+ transport ATPase	MgtC/SapB family protein			MgtC family,2.4E-36		AT4G38225.2	glycerol kinase;(source:Araport11)	2.2								Mg2+ transport ATPase	ATP + Mg2+[periplasm] + H2O <--> ADP + Mg2+[cytosol] + phosphate + H+	GO:0005886,GO:0016020,GO:0005215	lcl|NC_000911.1_cds_WP_010873422.1_2317	705	268	262	287	287	220	143	36	43	80	53	40	61	190	249	330	329	241	102	24	53	35	48	14	47	58.1318	56.9935	59.9115	56.658	49.0645	34.9185	21.4284	20.9848	34.5354	19.0487	20.1779	30.9891	42.0747	55.8442	60.4755	72.9135	51.2919	34.5512	13.5813	29.1334	16.6672	23.0751	15.816	32.6971	53.261	62.4896	42.4565	21.282	23.3316	24.92	0.320344	0.546948	-0.21819	-0.0912359	-1.28404	-1.38369	-0.745506	0.852042	0.732711	0.978067	0.998389	0.193531	0.883847	0.506608	NO	NO	NO	NO	NO	NO	NO
SGL_RS13440	WP_010873213.1	sll0012		RS13440		NC_000911.1	2482743	2483528	-	IS5 family transposase	IS5 family transposase	GO:0004803	transposase activity|0004803||IEA	Putative transposase of IS4/5 family (DUF4096),5.1E-31,Transposase DDE domain,3.3E-20				NA										GO:0006313,GO:0003677,GO:0004803	lcl|NC_000911.1_cds_WP_010873213.1_2318	786	118.488	140.371	38.5115	123.396	69.4618	17.2279	0.00952581	12.998	30.2535	19.3275	3.78242	11.5682	61.9195	106.272	130.523	133.718	59.7071	6.74703	4.358e-07	9.97305	5.76685	12.9602	4.49919	11.6551	22.1546	26.3217	6.92995	20.9987	13.3537	3.6263	0.00488765	5.46796	11.258	5.98792	1.64474	5.06591	11.8197	20.5452	20.6188	25.5455	10.9539	1.9701	2.12583e-07	4.72558	2.36726	5.37065	4.38142	6.98939	20.2103	18.5232	7.476	2.54961	6.24596	4.52036	1.32331	1.20374	-0.637104	0.392413	-2.57903	-1.42994	-0.61862	0.0143837	0.0889424	0.768754	0.46665	0.00715428	0.857225	0.882031	NO	NO	NO	NO	DOWN	NO	NO
SGL_RS13445	WP_010873423.1	slr0015	lpxB	RS13445		NC_000911.1	2483643	2484827	+	lipid-A-disaccharide synthase	lipid-A-disaccharide synthase	GO:0009245,GO:0008915	lipid-A-disaccharide synthase activity|0008915||IEA	Lipid-A-disaccharide synthetase,7.2E-145	UDP-Glycosyltransferase/glycogen phosphorylase,4.24E-43	AT2G04560.1	transferases, transferring glycosyl groups;(source:Araport11)	5.12e-37		lpxB	Condensation of UDP-2,3-diacylglucosamine and 2,3- diacylglucosamine-1-phosphate to form lipid A disaccharide, a precursor of lipid A, a phosphorylated glycolipid that anchors the lipopolysaccharide to the outer membrane of the cell	GO:0003674,GO:0005488,GO:0005543,GO:0005575,GO:0005622,GO:0005623,GO:0005737,GO:0005829,GO:0005975,GO:0006629,GO:0006643,GO:0006644,GO:0006664,GO:0006793,GO:0006796,GO:0008150,GO:0008152,GO:0008289,GO:0008610,GO:0008654,GO:0009058,GO:0009245,GO:0009247,GO:0009311,GO:0009312,GO:0009987,GO:0016051,GO:0019637,GO:0043167,GO:0043168,GO:0044237,GO:0044238,GO:0044249,GO:0044255,GO:0044424,GO:0044444,GO:0044464,GO:0046467,GO:0046493,GO:0071704,GO:0090407,GO:1901135,GO:1901137,GO:1901269,GO:1901271,GO:1901576,GO:1903509	2.4.1.182	PWY-8283	lipid IV<sub>A</sub> biosynthesis (generic)			GO:0006629,GO:0016757,GO:0016740,GO:0005543,GO:0008915,GO:0009245	lcl|NC_000911.1_cds_WP_010873423.1_2319	1185	703	824	826	945	516	470	53	62	87	71	80	81	759	777	852	784	584	276	48	73	64	51	30	47	78.2537	91.9861	88.4869	95.7376	59.0562	58.8963	16.1895	15.5274	19.2737	13.0954	20.7099	21.1171	86.2541	89.4274	80.1264	89.166	63.7846	47.9781	13.9393	20.5925	15.6403	12.5818	17.3925	16.7796	86.4803	88.3792	57.4288	16.5622	15.1478	18.9998	0.582279	0.61326	-0.187512	-0.308646	-2.31649	-2.4686	-1.5467	0.507484	0.534467	0.803811	0.840044	0.00135567	0.000530808	0.00690025	NO	NO	NO	NO	DOWN	DOWN	DOWN
SGL_RS13450	WP_010873424.1	ssl0020	fed1	RS13450,petF1,fx1		NC_000911.1	2484890	2485183	-	ferredoxin 1	ferredoxin PetF1			2Fe-2S iron-sulfur cluster binding domain,1.1E-21	2Fe-2S ferredoxin-like,4.19E-34	AT1G60950.1	2Fe-2S ferredoxin-like superfamily protein;(source:Araport11)	1.2e-52	Ferredoxin,9.6E-53	-	Ferredoxins are iron-sulfur proteins that transfer electrons in a wide variety of metabolic reactions	GO:0003674,GO:0005488,GO:0048037,GO:0051536,GO:0051537,GO:0051540	-					GO:0005515,GO:0046872,GO:0051537,GO:0051536,GO:0022900,GO:0009055	lcl|NC_000911.1_cds_WP_010873424.1_2320	294	7961	4276	7382	14884	7457	7415	88	74	346	261	185	181	4391	3616	4322	3597	8197	1204	91	129	169	142	94	96	8876.23	4781.27	7921.07	15103.6	8548.52	9307.06	269.247	185.631	767.772	482.183	479.7	472.65	4998.18	4168.59	4071.29	4097.65	8967.44	2096.39	264.699	364.491	413.679	350.891	545.857	343.293	5706.07	7798.4	7229.85	271.017	503.631	460.375	-0.341416	0.109198	-0.762243	0.12929	-4.39098	-3.95006	-3.97015	0.0160457	0.723096	0.237611	0.371294	2.227e-26	3.84394e-07	4.56076e-32	NO	NO	NO	NO	DOWN	DOWN	DOWN
SGL_RS13455	WP_010873425.1	slr0016		RS13455		NC_000911.1	2485646	2486194	+	RDD family protein	RDD family protein			RDD family,3.2E-9		AT5G24070.1	Peroxidase superfamily protein;(source:Araport11)	5.2		-	RDD family	-	-					GO:0016020	lcl|NC_000911.1_cds_WP_010873425.1_2321	549	191	201	151	166	190	137	18	23	38	39	16	24	175	197	225	191	154	130	11	20	23	21	13	12	59.8959	63.2128	45.5711	47.3776	61.2609	48.3643	15.4897	16.2274	23.7161	20.2646	11.6687	17.6269	56.026	63.8749	59.6119	61.1971	47.3846	63.6636	8.99926	15.8939	15.8346	14.5951	21.2323	12.0692	60.7524	53.4394	55.1683	14.1526	18.6026	15.6493	0.136738	-0.0451056	-0.135897	0.235586	-2.02693	-1.47361	-1.7543	0.564818	0.358845	0.749288	0.36411	0.228384	0.9679	0.00317455	NO	NO	NO	NO	NO	NO	DOWN
SGL_RS13460	WP_010873426.1	slr0017	murA	RS13460		NC_000911.1	2486607	2487923	+	UDP-N-acetylglucosamine 1-carboxyvinyltransferase	UDP-N-acetylglucosamine 1-carboxyvinyltransferase	GO:0009252,GO:0008760	UDP-N-acetylglucosamine 1-carboxyvinyltransferase activity|0008760||IEA	EPSP synthase (3-phosphoshikimate 1-carboxyvinyltransferase),2.8E-100	EPT/RTPC-like,7.68E-133	AT2G45300.1	RNA 3-terminal phosphate cyclase/enolpyruvate transferase, alpha/beta;(source:Araport11)	4.72e-05	UDP-N-acetylglucosamine 1-carboxyvinyltransferase,7.7E-80	murA	Cell wall formation. Adds enolpyruvyl to UDP-N- acetylglucosamine	-	2.5.1.7	PEPTIDOGLYCANSYN-PWY,PWY-6387,PWY0-1261	UDP-<i>N</i>-acetylmuramoyl-pentapeptide biosynthesis I (<i>meso</i>-diaminopimelate containing),peptidoglycan biosynthesis I (<I>meso</I>-diaminopimelate containing),peptidoglycan recycling I			GO:0007049,GO:0008360,GO:0071555,GO:0005737,GO:0051301,GO:0016740,GO:0019277,GO:0016765,GO:0003824,GO:0008760,GO:0009252	lcl|NC_000911.1_cds_WP_010873426.1_2322	1317	5136	4458	5562	4746	4605	4478	164	189	653	414	710	692	4354	4821	6172	4787	4471	2984	246	317	275	341	368	492	504.208	438.904	525.49	424.046	464.815	494.89	44.1811	41.745	127.583	67.3434	162.099	159.108	436.376	489.352	511.914	480.155	430.667	457.475	63.0043	78.8644	59.2698	74.1928	188.158	154.911	467.21	485.401	461.962	56.9487	82.0973	166.069	0.0162627	0.0712539	-1.5276	-1.00757	-3.01431	-2.54927	-1.47045	0.30948	0.642476	2.11043e-05	0.0159465	1.10134e-07	0.00261985	0.0214659	NO	NO	DOWN	NO	DOWN	DOWN	NO
SGL_RS13465	WP_010873427.1	slr0018	fumC	RS13465		NC_000911.1	2488028	2489428	+	class II fumarate hydratase	class II fumarate hydratase	GO:0006099,GO:0004333	fumarate hydratase activity|0004333||IEA	Fumarase C C-terminus,1.8E-22,Lyase,1.4E-111	L-aspartase-like,1.88E-154	AT5G50950.2	FUMARASE 2;(source:Araport11)	0	Fumarate hydratase class II,3.3E-26,Fumarate hydratase, mitochondrial,1.3E-58,Fumarate hydratase, mitochondrial,3.7E-126	fumC	Involved in the TCA cycle. Catalyzes the stereospecific interconversion of fumarate to L-malate	GO:0003674,GO:0003824,GO:0004333,GO:0006082,GO:0006091,GO:0006099,GO:0006101,GO:0006106,GO:0006108,GO:0008150,GO:0008152,GO:0009060,GO:0009987,GO:0015980,GO:0016829,GO:0016835,GO:0016836,GO:0016999,GO:0017144,GO:0019752,GO:0043436,GO:0043648,GO:0044237,GO:0044238,GO:0044281,GO:0045333,GO:0055114,GO:0071704,GO:0072350	4.2.1.2	P105-PWY-1	TCA cycle			GO:0005737,GO:0016829,GO:0045239,GO:0003824,GO:0006108,GO:0006106,GO:0004333,GO:0006099	lcl|NC_000911.1_cds_WP_010873427.1_2323	1401	295	304	370	373	223	282	63	38	135	65	27	28	226	315	324	297	233	152	45	49	60	61	18	32	26.9367	27.8382	32.5142	30.9978	20.936	28.9875	15.7859	7.80662	24.533	9.83435	5.73354	5.98798	21.0678	29.7394	24.995	27.7084	20.8752	21.6745	10.7197	11.3385	12.0279	12.3445	8.56021	9.3714	26.3955	29.0539	23.1183	11.4127	14.6849	7.41328	0.183812	0.317422	0.561074	0.898639	-1.14213	-0.93817	-1.51939	0.624361	0.996876	0.00926349	0.00188425	0.0858858	0.112763	0.0174862	NO	NO	UP	UP	NO	NO	NO
SGL_RS13470	rna-SGL_RS13470	ST6803t30	RS13470	RS13470,ST6803t30	GLY-tRNAs	NC_000911.1	2490057	2490127	+	tRNA-Gly	tRNA-Gly							NA						TRNA-CHARGING-PWY	tRNA charging				NA	NA	NA	NA	NA	NA	NA	NA	NA	NA	NA	NA	NA	NA	NA	NA	NA	NA	NA	NA	NA	NA	NA	NA	NA	NA	NA	NA	NA	NA	NA	NA	NA	NA	NA	NA	NA	NA	NA	NA	NA	NA	NA	NA	NA	NA	NA	NA	NA	NA	NA	NA	NA	NA	NA	NA	NA	NA	NA	NA	NA	NA	NA	NA	NA	NA	NA	NA	NA	NA	NA	NA	NA	NA	NA	NA	NA
SGL_RS13475	WP_010873429.1	slr0019	ushA	RS13475		NC_000911.1	2490326	2493004	+	fminor pilin/adhesin outer membrane usher protein	fimbria/pilus outer membrane usher protein	GO:0009297,GO:0015473,GO:0016020	fimbrial usher porin activity|0015473||IEA	Outer membrane usher protein,1.5E-7		AT1G45332.1	Translation elongation factor EFG/EF2 protein;(source:Araport11)	0.24		-	Outer membrane usher protein	-	-					GO:0009279,GO:0055085,GO:0016020,GO:0015473,GO:0009297	lcl|NC_000911.1_cds_WP_010873429.1_2325	2679	649	861	720	765	310	327	69	76	203	77	65	73	483	770	791	633	404	142	61	121	55	91	46	61	28.7222	38.2139	30.6658	30.8131	14.1059	16.2915	8.37974	7.56737	17.8799	5.64644	6.68997	7.56653	21.8227	35.2342	29.5758	28.6227	17.5431	9.814	7.04293	13.5705	5.34383	8.9256	10.6028	8.65836	30.9982	29.9194	14.4386	9.14014	9.44894	8.37941	1.05145	1.00197	0.112507	0.155787	-1.65792	-1.56515	-0.718974	0.00348647	0.0269389	0.15052	0.391171	0.765672	0.530328	0.785218	UP	NO	NO	NO	NO	NO	NO
SGL_RS13480	WP_223211281.1	sll0008		RS13480		NC_000911.1	2493033	2493593	-	hypothetical protein	hypothetical protein					AT4G39420.1	spatacsin carboxy-terminus protein;(source:Araport11)	2.8		-	-	-	-						lcl|NC_000911.1_cds_WP_223211281.1_2326	561	130	149	73	241	81	102	1	6	9	5	4	7	81	108	172	113	77	36	3	8	4	4	2	11	39.4154	45.3059	21.3008	66.5029	25.2507	34.8148	0.832015	4.09291	5.43077	2.51191	2.82046	4.97074	25.0724	33.8569	44.0593	35.0054	22.9069	17.0455	2.37298	6.14681	2.66256	2.68786	3.15822	10.6967	35.9126	41.7171	25.0045	3.36118	3.32328	5.41153	0.505355	0.716054	-0.555951	-0.568544	-3.08133	-3.30462	-2.02002	0.796637	0.385885	0.776678	0.556907	0.000169049	2.27714e-06	0.00883847	NO	NO	NO	NO	DOWN	DOWN	DOWN
SGL_RS13485	WP_010873431.1	sll0007		RS13485		NC_000911.1	2493578	2494153	-	Uma2 family endonuclease	Uma2 family endonuclease			Putative restriction endonuclease,8.9E-29	Restriction endonuclease-like,4.45E-41	AT5G24000.1	keratin-associated protein (DUF819);(source:Araport11)	1.5		-	Putative restriction endonuclease	-	-						lcl|NC_000911.1_cds_WP_010873431.1_2327	576	432	477	533	454	293	259	71	51	97	97	78	127	331	422	429	396	329	113	33	59	57	44	36	53	125.769	139.269	149.337	120.295	87.7049	84.8848	56.7226	33.4055	56.2027	46.792	52.8107	86.5952	98.3798	127.029	105.52	117.793	93.9807	51.3751	25.0642	43.529	36.4319	28.39	54.5861	49.4878	122.612	123.236	79.4864	39.6803	41.9541	60.87	0.618999	0.62627	-0.604908	-0.526441	-1.60341	-1.53222	-0.379506	0.467435	0.563214	0.531366	0.42895	0.908444	0.900682	0.0460616	NO	NO	NO	NO	NO	NO	NO
SGL_RS13490	WP_010873432.1	sll0006	aspC	RS13490		NC_000911.1	2494205	2495389	-	aspartate aminotransferase	aspartate aminotransferase			Aminotransferase class I and II,5.7E-63	PLP-dependent transferases,6.19E-112	AT1G77670.1	Pyridoxal phosphate (PLP)-dependent transferases superfamily protein;(source:Araport11)	2.83e-44		-	Aminotransferase class I and II	-	2.6.1.83	ASPARTATE-DEG1-PWY,ASPARTATESYN-PWY,COMPLETE-ARO-PWY,PHESYN,PWY-3001,PWY-5329,PWY-5886,PWY-6628,THRESYN-PWY	3-(4-hydroxyphenyl)pyruvate biosynthesis,L-aspartate biosynthesis,L-aspartate degradation I,L-cysteine degradation III,L-phenylalanine biosynthesis,superpathway of L-isoleucine biosynthesis I,superpathway of L-phenylalanine biosynthesis,superpathway of L-threonine biosynthesis,superpathway of aromatic amino acid biosynthesis				lcl|NC_000911.1_cds_WP_010873432.1_2328	1185	863	995	821	1217	626	511	91	91	309	177	139	162	609	861	933	809	678	317	66	162	105	118	49	99	96.064	111.075	87.9513	123.294	71.6457	64.0341	27.7971	22.7903	68.4548	32.6463	35.9834	42.2343	69.2078	99.0953	87.7441	92.0093	74.0512	55.1053	19.1666	45.6985	25.6599	29.1108	28.4077	35.3442	93.8605	97.7497	66.2091	28.8631	38.968	35.4924	0.497152	0.55512	-0.289231	0.131248	-1.66744	-1.30493	-0.88106	0.760278	0.695905	1	0.539518	0.967491	0.754354	0.912578	NO	NO	NO	NO	NO	NO	NO
SGL_RS13495	WP_010873433.1	sll0005	spkH	RS13495		NC_000911.1	2495493	2497538	-	protein serine/threonine kinase SpkH	AarF/ABC1/UbiB kinase family protein			ABC1 atypical kinase-like domain,6.0E-85	Protein kinase-like (PK-like),7.48E-26	AT1G79600.1	Protein kinase superfamily protein;(source:Araport11)	0		-	ABC1 family	-	-					GO:0006468,GO:0004672,GO:0005524	lcl|NC_000911.1_cds_WP_010873433.1_2329	2046	1167	1280	938	1398	1154	1127	320	410	945	655	240	370	1032	1166	1302	1185	1114	785	380	455	483	589	101	348	69.3473	76.2805	53.6427	75.6078	70.5067	75.3916	52.1815	54.8151	111.76	64.4926	33.1671	51.4945	62.6075	71.6402	65.3666	71.9466	64.9526	72.8471	58.9105	68.5183	63.0118	77.5705	31.2586	66.324	69.9689	66.6409	70.9245	58.6063	79.2087	45.5611	-0.0192968	-0.0885869	0.356342	0.784636	-0.25172	0.245863	-0.62736	0.204015	0.319008	0.0194116	0.00563284	2.67384e-11	8.15354e-07	0.13973	NO	NO	NO	UP	DOWN	UP	NO
SGL_RS13500	WP_010873434.1	slr0020	recG	RS13500		NC_000911.1	2497726	2500221	+	ATP-dependent DNA helicase RecG	ATP-dependent DNA helicase RecG			DEAD/DEAH box helicase,3.2E-18,ATP-dependent DNA helicase RecG, domain 3, C-terminal,3.2E-12,RecG wedge domain,8.1E-24,Helicase conserved C-terminal domain,2.9E-18	Nucleic acid-binding proteins,2.57E-38,P-loop containing nucleoside triphosphate hydrolases,6.29E-40,P-loop containing nucleoside triphosphate hydrolases,2.84E-63	AT2G01440.1	DEAD/DEAH box RNA helicase family protein;(source:Araport11)	2.28e-150		recG	Critical role in recombination and DNA repair. Helps process Holliday junction intermediates to mature products by catalyzing branch migration. Has a DNA unwinding activity characteristic of a DNA helicase with a 3'- to 5'- polarity. Unwinds branched duplex DNA (Y-DNA)	GO:0003674,GO:0003724,GO:0003824,GO:0004004,GO:0004386,GO:0005575,GO:0005622,GO:0005623,GO:0005737,GO:0006139,GO:0006725,GO:0006807,GO:0008026,GO:0008150,GO:0008152,GO:0008186,GO:0009987,GO:0010501,GO:0016070,GO:0016462,GO:0016787,GO:0016817,GO:0016818,GO:0016887,GO:0017111,GO:0034641,GO:0042623,GO:0043170,GO:0044237,GO:0044238,GO:0044424,GO:0044464,GO:0046483,GO:0070035,GO:0071704,GO:0090304,GO:0140098,GO:1901360	3.6.4.12					GO:0032508,GO:0016887,GO:0006974,GO:0004386,GO:0016787,GO:0003677,GO:0000166,GO:0006310,GO:0005524,GO:0003676,GO:0006281,GO:0003678	lcl|NC_000911.1_cds_WP_010873434.1_2330	2496	657	664	548	524	403	395	38	30	78	58	36	77	419	571	640	547	426	222	34	46	38	36	28	42	31.3928	31.8183	25.1996	22.7875	19.7986	21.2472	4.9826	3.2251	7.41745	4.59201	4.00041	8.61698	20.4393	28.2098	25.8363	26.7045	19.9722	16.5654	4.23832	5.57005	3.98625	3.81232	6.96806	6.43645	27.9651	25.132	19.3958	4.50402	4.95201	6.50547	0.506038	0.357541	-0.447458	-0.334567	-2.39576	-2.13437	-1.44226	0.662638	1	0.737519	0.714183	0.000100929	0.00548715	0.00598549	NO	NO	NO	NO	DOWN	DOWN	DOWN
SGL_RS13505	WP_010873435.1	slr0021	sppA2	RS13505		NC_000911.1	2500322	2501155	+	signal peptide peptidase SppA2	signal peptide peptidase SppA	GO:0006465,GO:0004252	serine-type endopeptidase activity|0004252||IEA	Peptidase family S49,8.1E-56	ClpP/crotonase,3.32E-39	AT1G73990.1	signal peptide peptidase;(source:Araport11)	7.23e-32		-	Peptidase family S49	-	-					GO:0016787,GO:0008236,GO:0006508,GO:0008233,GO:0004252,GO:0006465	lcl|NC_000911.1_cds_WP_010873435.1_2331	834	339	638	483	610	271	321	35	22	68	46	42	62	450	513	690	530	341	227	31	32	40	34	21	58	58.5941	110.591	80.3435	95.9589	48.1604	62.4597	16.6009	8.5553	23.3916	13.1742	16.8827	25.0984	79.4063	91.6794	100.76	93.5974	57.8311	61.2724	13.9787	14.0166	15.1786	13.0244	18.9044	32.1525	85.0677	92.665	57.4309	13.2879	16.1922	23.2595	0.55874	0.680778	-0.763758	-0.496796	-2.59068	-2.44576	-1.26818	0.491769	0.323565	0.178097	0.423682	6.59711e-05	0.000705742	0.237711	NO	NO	NO	NO	DOWN	DOWN	NO
SGL_RS13510	WP_010873436.1	sll0002	pbp1	RS13510		NC_000911.1	2501221	2503878	-	penicillin-binding protein 1	penicillin-binding protein			Transglycosylase,2.5E-62,Penicillin binding protein transpeptidase domain,1.4E-38	Lysozyme-like,9.56E-74,beta-lactamase/transpeptidase-like,2.41E-125	AT4G33480.1	BTB/POZ domain protein TNFAIP protein;(source:Araport11)	69	Penicillin-binding protein 1A,1.1E-72,Penicillin-binding protein 1A,1.6E-157	ponA	Transglycosylase	-	2.4.1.129,3.4.16.4						lcl|NC_000911.1_cds_WP_010873436.1_2332	2658	3114	2973	2822	2837	1966	1711	1363	1626	2511	2882	2197	2313	2015	2842	2936	2512	2031	1098	1362	1474	1633	1928	988	1674	138.99	133.078	121.22	115.246	90.2228	85.972	166.944	163.284	223.053	213.143	228.052	241.792	91.8184	131.157	110.716	114.556	88.9466	76.5338	158.597	166.725	160.018	190.72	229.675	239.637	123.761	115.434	85.4188	163.887	196.733	234.789	0.529748	0.430101	-0.516014	-0.253939	0.402317	0.764039	1.44808	0.699654	0.942167	0.626975	0.976467	5.01868e-21	4.42909e-10	4.34908e-25	NO	NO	NO	NO	UP	UP	UP
SGL_RS13515	rna-SGL_RS13515	ST6803t31	RS13515	RS13515,ST6803t31	SER-tRNAs	NC_000911.1	2504105	2504189	-	tRNA-Ser	tRNA-Ser							NA						TRNA-CHARGING-PWY	tRNA charging				NA	NA	NA	NA	NA	NA	NA	NA	NA	NA	NA	NA	NA	NA	NA	NA	NA	NA	NA	NA	NA	NA	NA	NA	NA	NA	NA	NA	NA	NA	NA	NA	NA	NA	NA	NA	NA	NA	NA	NA	NA	NA	NA	NA	NA	NA	NA	NA	NA	NA	NA	NA	NA	NA	NA	NA	NA	NA	NA	NA	NA	NA	NA	NA	NA	NA	NA	NA	NA	NA	NA	NA	NA	NA	NA	NA	NA
SGL_RS13520	WP_010873437.1	slr0213	guaA	RS13520		NC_000911.1	2504415	2506043	+	glutamine-hydrolyzing GMP synthase	glutamine-hydrolyzing GMP synthase	GO:0006177,GO:0003922,GO:0005524,GO:0016462	GMP synthase (glutamine-hydrolyzing) activity|0003922||IEA,ATP binding|0005524||IEA,pyrophosphatase activity|0016462||IEA	Glutamine amidotransferase class-I,1.1E-41,GMP synthase C terminal domain,7.9E-45	Class I glutamine amidotransferase-like,7.34E-55,GMP synthetase C-terminal dimerisation domain,2.48E-53,Adenine nucleotide alpha hydrolases-like,2.87E-55	AT1G63660.1	GMP synthase (glutamine-hydrolyzing), putative / glutamine amidotransferase;(source:Araport11)	1.73e-173	GMP synthase [glutamine-hydrolyzing],7.1E-54,GMP synthase [glutamine-hydrolyzing],3.2E-89,GMP synthase [glutamine-hydrolyzing],1.7E-80	guaA	Catalyzes the synthesis of GMP from XMP	GO:0003674,GO:0003824,GO:0003921,GO:0003922,GO:0006139,GO:0006163,GO:0006164,GO:0006177,GO:0006725,GO:0006753,GO:0006793,GO:0006796,GO:0006807,GO:0008150,GO:0008152,GO:0009058,GO:0009116,GO:0009117,GO:0009119,GO:0009123,GO:0009124,GO:0009126,GO:0009127,GO:0009150,GO:0009152,GO:0009156,GO:0009161,GO:0009163,GO:0009165,GO:0009167,GO:0009168,GO:0009259,GO:0009260,GO:0009987,GO:0016874,GO:0016879,GO:0016884,GO:0018130,GO:0019438,GO:0019637,GO:0019693,GO:0034404,GO:0034641,GO:0034654,GO:0042278,GO:0042451,GO:0042455,GO:0044237,GO:0044238,GO:0044249,GO:0044271,GO:0044281,GO:0044283,GO:0046037,GO:0046128,GO:0046129,GO:0046390,GO:0046483,GO:0055086,GO:0071704,GO:0072521,GO:0072522,GO:0090407,GO:1901068,GO:1901070,GO:1901135,GO:1901137,GO:1901293,GO:1901360,GO:1901362,GO:1901564,GO:1901566,GO:1901576,GO:1901657,GO:1901659	6.3.5.2	AMMASSIM-PWY,GLUTAMINDEG-PWY,PWY-5921,PWY-7221,PWY-7228	L-glutamine degradation I,ammonia assimilation cycle III,glutaminyl-tRNA<sup>gln</sup> biosynthesis via transamidation,guanosine ribonucleotides <i>de novo</i> biosynthesis,superpathway of guanosine nucleotides <i>de novo</i> biosynthesis			GO:0044281,GO:0044238,GO:1901564,GO:0006541,GO:0016874,GO:0000166,GO:0006164,GO:0005829,GO:0003921,GO:0016462,GO:0005524,GO:0003922,GO:0006177	lcl|NC_000911.1_cds_WP_010873437.1_2333	1629	3145	2930	3267	4454	2295	2216	105	74	266	138	109	103	2279	2891	3470	2872	2665	1103	39	99	95	104	55	85	241.385	225.529	241.317	311.129	181.108	191.47	22.115	12.7785	40.6319	17.5501	19.456	18.5152	178.576	229.423	225.012	225.22	200.697	132.205	7.80917	19.2558	16.0077	17.6907	21.9858	20.9238	218.728	250.669	176.37	15.4896	22.9701	20.2202	0.308958	0.504768	-0.36388	0.175798	-3.73609	-3.39222	-3.06325	0.844371	0.863282	0.999098	0.378112	3.65188e-20	4.30713e-08	4.45287e-20	NO	NO	NO	NO	DOWN	DOWN	DOWN
SGL_RS13525	WP_010873438.1	slr0214		RS13525		NC_000911.1	2506131	2507405	+	DNA cytosine methyltransferase (CGATCG-specific)	DNA cytosine methyltransferase			C-5 cytosine-specific DNA methylase,1.6E-66	S-adenosyl-L-methionine-dependent methyltransferases,1.14E-83	AT4G14140.1	DNA methyltransferase 2;(source:Araport11)	1.24e-27		-	C-5 cytosine-specific DNA methylase	-	2.1.1.37					GO:0003677,GO:0090116,GO:0003886,GO:0032259,GO:0009307,GO:0016740,GO:0008168,GO:0008757	lcl|NC_000911.1_cds_WP_010873438.1_2334	1275	95	150	117	186	70	75	8	5	29	12	11	13	94	109	136	106	88	34	4	18	12	13	4	11	9.69031	15.3444	11.4855	17.2674	7.34139	8.61224	2.2393	1.14747	5.88719	2.02818	2.60942	3.10569	9.78882	11.4958	11.7203	11.0472	8.80744	5.41598	1.06445	4.6529	2.68727	2.93887	2.12503	3.59865	11.5798	12.8801	7.54426	2.27603	3.38538	2.8597	0.558085	0.69999	-0.236539	0.184213	-1.94109	-1.66225	-1.14647	0.621557	0.389805	1	0.672869	0.105627	0.282399	0.27537	NO	NO	NO	NO	NO	NO	NO
SGL_RS13530	WP_010873439.1	sll0210	uppP	RS13530		NC_000911.1	2507382	2508362	-	undecaprenyl-diphosphate phosphatase	undecaprenyl-diphosphate phosphatase			Bacitracin resistance protein BacA,1.4E-74				NA		-	Catalyzes the dephosphorylation of undecaprenyl diphosphate (UPP). Confers resistance to bacitracin	-	3.6.1.27	PWY-5785	di-<i>trans</i>,poly-<i>cis</i>-undecaprenyl phosphate biosynthesis			GO:0009252,GO:0008360,GO:0005886,GO:0071555,GO:0016787,GO:0046677,GO:0050380,GO:0016020,GO:0016311	lcl|NC_000911.1_cds_WP_010873439.1_2335	981	379	454	292	386	229	205	25	43	116	67	34	51	304	396	415	424	296	149	26	60	42	44	25	40	53.1937	63.9031	39.4414	49.307	33.0463	32.3903	9.62872	13.5784	32.4022	15.5814	11.0978	16.7645	43.5595	57.4667	49.2102	60.8023	40.7629	32.6581	9.52016	21.3407	12.9416	13.6866	18.2747	18.0058	54.5307	49.6902	34.7144	13.517	18.653	16.0357	0.636781	0.505202	-0.230818	0.206185	-1.93554	-1.36696	-1.06794	0.391839	0.77846	0.871988	0.409958	0.25789	0.9357	0.493589	NO	NO	NO	NO	NO	NO	NO
SGL_RS13535	WP_010873440.1	slr0216	cobU	RS13535,cobP		NC_000911.1	2508477	2509034	+	bifunctional adenosylcobinamide kinase/adenosylcobinamide-phosphate guanylyltransferase	bifunctional adenosylcobinamide kinase/adenosylcobinamide-phosphate guanylyltransferase	GO:0009236,GO:0000166,GO:0043752	nucleotide binding|0000166||IEA,adenosylcobinamide kinase activity|0043752||IEA	Cobinamide kinase / cobinamide phosphate guanyltransferase,5.9E-53	P-loop containing nucleoside triphosphate hydrolases,3.81E-40	AT5G54060.1	UDP-glucose:flavonoid 3-o-glucosyltransferase;(source:Araport11)	0.83		-	Cobinamide kinase / cobinamide phosphate guanyltransferase	-	2.7.1.156,2.7.7.62	PWY-5507-1,PWY-7962,PWY-7971	adenosylcobinamide-GDP biosynthesis from cobyrinate <i>a,c</i>-diamide,adenosylcobinamide-GDP salvage from cobinamide I,superpathway of pseudocobalamin biosynthesis (anaerobic)			GO:0008820,GO:0005525,GO:0005524,GO:0016310,GO:0016301,GO:0016779,GO:0016740,GO:0043752,GO:0000166,GO:0009236	lcl|NC_000911.1_cds_WP_010873440.1_2336	558	189	189	169	197	119	92	54	64	86	95	44	48	96	190	190	163	120	41	54	63	44	56	36	36	57.7829	57.9488	49.7248	54.8156	37.4068	31.664	45.3042	44.0225	52.3277	48.125	31.2844	34.3699	29.9638	60.0608	49.0769	50.9165	35.9974	19.5752	43.0706	48.8107	29.5329	37.9444	57.3231	35.2998	51.4391	51.1335	31.1608	45.302	41.9825	39.5693	0.705337	0.696904	0.190686	0.083361	-0.179568	-0.27846	0.335083	0.39243	0.448712	0.0786598	0.443337	3.00835e-09	9.73624e-05	3.1048e-05	NO	NO	NO	NO	DOWN	DOWN	UP
SGL_RS13540	WP_010873441.1	slr0217		RS13540		NC_000911.1	2509162	2509584	+	hypothetical protein	hypothetical protein					AT3G20060.2	ubiquitin-conjugating enzyme19;(source:Araport11)	0.94		-	-	-	-						lcl|NC_000911.1_cds_WP_010873441.1_2337	423	977	1117	1049	882	971	793	97	110	176	174	86	106	903	1046	1324	1157	750	377	84	104	115	119	54	96	478.72	548.889	494.665	393.329	489.184	437.422	130.427	121.265	171.631	141.269	97.9992	121.645	451.713	529.93	548.101	579.233	360.579	288.478	107.378	129.139	123.709	129.228	137.807	150.866	502.313	503.832	393.916	122.052	141.459	127.079	0.349911	0.354258	-0.0577663	0.153512	-2.03218	-1.82525	-1.62451	0.982432	1	0.46883	0.351535	0.0966122	0.352361	0.00931472	NO	NO	NO	NO	NO	NO	DOWN
SGL_RS13545	WP_010873442.1	ssr0349		RS13545		NC_000911.1	2509823	2510014	+	hypothetical protein	hypothetical protein					AT3G61130.1	galacturonosyltransferase 1;(source:Araport11)	0.36		-	-	-	-					GO:0016020	lcl|NC_000911.1_cds_WP_010873442.1_2338	192	22	24	37	23	24	18	2	0	1	4	2	5	8	21	40	21	18	4	2	0	2	2	2	2	63.9164	69.9272	103.452	60.816	71.6914	58.8711	15.9451	0	5.78209	19.2557	13.5132	34.022	23.7284	63.0825	98.1829	62.3365	51.3115	18.1482	15.159	0	12.7566	12.8778	30.2628	18.636	55.1636	81.1968	50.0055	7.77602	12.668	24.1085	0.138982	0.688429	-1.51654	-0.877369	-2.678	-2.58828	-1.02248	0.694728	0.705244	0.444805	0.762554	0.232361	0.120445	0.884901	NO	NO	NO	NO	NO	NO	NO
SGL_RS13550	WP_010873443.1	sll0209	aar	RS13550		NC_000911.1	2510273	2511295	-	long-chain acyl-[acyl-carrier-protein] reductase	long-chain acyl-[acyl-carrier-protein] reductase	GO:0043447		Shikimate / quinate 5-dehydrogenase,6.6E-8	NAD(P)-binding Rossmann-fold domains,2.28E-19	AT2G17845.1	NAD(P)-binding Rossmann-fold superfamily protein;(source:Araport11)	1.5	Long-chain acyl-[acyl-carrier-protein] reductase,2.7E-78	-	Shikimate / quinate 5-dehydrogenase	GO:0000041,GO:0003674,GO:0003824,GO:0005575,GO:0005623,GO:0005886,GO:0005887,GO:0006810,GO:0006811,GO:0006812,GO:0006825,GO:0006826,GO:0008150,GO:0008152,GO:0008823,GO:0015677,GO:0015682,GO:0016020,GO:0016021,GO:0016491,GO:0016722,GO:0016723,GO:0030001,GO:0031224,GO:0031226,GO:0033216,GO:0034220,GO:0034755,GO:0044425,GO:0044459,GO:0044464,GO:0051179,GO:0051234,GO:0052851,GO:0055085,GO:0055114,GO:0071944,GO:0072512,GO:0097286,GO:0098655,GO:0098657,GO:0098659,GO:0098660,GO:0098662,GO:0098706,GO:0098711,GO:0098739,GO:0099587	1.2.1.80	PWY-6622-1,PWY-7032-1,PWY2PN3-8	alkane biosynthesis,heptadecane biosynthesis,heptadecene biosynthesis			GO:0030497,GO:0005829,GO:0016491,GO:0043447	lcl|NC_000911.1_cds_WP_010873443.1_2339	1023	889	1357	874	1554	943	902	59	60	179	135	81	122	1067	1255	1439	1198	1108	516	54	90	51	55	25	72	118.414	181.27	112.037	188.387	129.145	135.253	21.5655	17.9808	47.4514	29.7951	25.0913	38.0593	145.095	172.84	161.937	163.039	144.808	107.333	18.7648	30.3794	14.9137	16.2362	17.3432	30.7585	154.405	156.35	129.135	22.1726	27.0991	27.8131	0.256024	0.273971	-0.314302	-0.0361997	-2.74554	-2.48538	-2.17521	0.745147	0.890467	1	0.975396	2.51506e-07	0.00300979	6.27894e-07	NO	NO	NO	NO	DOWN	DOWN	DOWN
SGL_RS13555	WP_010873444.1	sll0208	ado	RS13555		NC_000911.1	2511514	2512209	-	aldehyde oxygenase (deformylating)	aldehyde oxygenase (deformylating)	GO:0043447		Long-chain fatty aldehyde decarbonylase,6.8E-122	Ferritin-like,2.06E-83	AT5G40390.1	Raffinose synthase family protein;(source:Araport11)	9.3		-	Catalyzes the decarbonylation of fatty aldehydes to alkanes	-	4.1.99.5	PWY-6622-1,PWY-7032-1,PWY2PN3-8	alkane biosynthesis,heptadecane biosynthesis,heptadecene biosynthesis			GO:0046914,GO:1990465,GO:0009924,GO:0046872,GO:0016829,GO:0071771,GO:0043447	lcl|NC_000911.1_cds_WP_010873444.1_2340	696	6250	4646	4188	4790	4147	4327	1002	1144	732	1416	4830	4807	4747	4259	5668	4263	5371	4245	782	1006	871	972	2099	2835	1380.24	1028.96	890.08	962.741	941.615	1075.72	607.224	568.404	321.721	518.14	2480.61	2486.27	1070.24	972.48	1057.52	961.882	1163.81	1463.98	450.537	563	422.287	475.732	2414.21	2007.98	1112.98	968.056	1161.28	547.291	434.47	2347.27	-0.0612359	-0.262308	-2.09858	-2.43095	-1.02271	-1.15401	1.01464	0.238911	0.241915	1.29442e-12	1.50866e-10	0.00411453	0.34589	2.539e-15	NO	NO	DOWN	DOWN	DOWN	NO	UP
SGL_RS13560	WP_014407137.1	sll0207	rfbA	RS13560		NC_000911.1	2512467	2513564	-	glucose-1-phosphate thymidylyltransferase	glucose-1-phosphate thymidylyltransferase	GO:0000271,GO:0008879	glucose-1-phosphate thymidylyltransferase activity|0008879||IEA	Nucleotidyl transferase,7.6E-60	Nucleotide-diphospho-sugar transferases,1.53E-78	AT3G55590.1	Glucose-1-phosphate adenylyltransferase family protein;(source:Araport11)	1.27e-35		-	MobA-like NTP transferase domain	-	2.7.7.24	DTDPRHAMSYN-PWY	dTDP-&beta;-L-rhamnose biosynthesis			GO:0008879,GO:0000271	lcl|NC_000911.1_cds_WP_014407137.1_2341	1098	620	556	563	623	346	269	50	31	105	68	60	75	404	562	624	588	373	144	27	56	34	40	23	28	75.6936	68.0749	66.1492	69.2239	43.432	36.9709	16.7512	8.51504	25.5125	13.7558	17.0356	21.4451	50.3543	70.942	64.3633	73.3463	44.6816	27.4545	8.59966	17.3258	9.11303	10.8231	14.6246	10.9637	66.2662	68.2707	38.1347	12.7979	14.8011	16.0173	0.781432	0.823795	-0.302547	-0.106972	-2.28543	-2.13222	-1.20145	0.122317	0.164277	1	0.989507	0.00356531	0.022097	0.253412	NO	NO	NO	NO	DOWN	NO	NO
SGL_RS13565	WP_010873446.1	slr0220	glyS	RS13565		NC_000911.1	2513806	2515974	+	glycine--tRNA ligase subunit beta	glycine--tRNA ligase subunit beta	GO:0006426,GO:0004820,GO:0009345	glycine-tRNA ligase activity|0004820||IEA	DALR anticodon binding domain,2.2E-9,Glycyl-tRNA synthetase beta subunit,5.1E-202	HD-domain/PDEase-like,1.57E-13	AT3G48110.1	glycine-tRNA ligase;(source:Araport11)	5.83e-98		glyS	Glycyl-tRNA synthetase beta subunit	-	6.1.1.14	TRNA-CHARGING-PWY	tRNA charging			GO:0006412,GO:0004812,GO:0016874,GO:0006420,GO:0004814,GO:0005737,GO:0005524,GO:0000166,GO:0005829,GO:0004820,GO:0006426	lcl|NC_000911.1_cds_WP_010873446.1_2342	2169	1491	1623	1310	2275	1351	1274	66	57	198	156	61	61	1129	1422	1679	1508	1259	506	51	111	66	66	29	54	83.0686	90.6824	70.2392	115.356	77.3893	79.9041	10.0905	7.14483	21.9543	14.401	7.90363	7.95956	64.2157	81.9141	79.0308	85.8408	68.8236	44.0244	7.41275	15.6718	8.07271	8.14941	8.41486	9.64907	79.9702	87.6167	67.5353	10.08	13.1444	8.48178	0.240543	0.37073	0.224724	0.576997	-2.86944	-2.64735	-2.85362	0.710365	1	0.0866044	0.0530846	9.5998e-10	0.000330409	3.0952e-16	NO	NO	NO	NO	DOWN	DOWN	DOWN
SGL_RS13570	WP_010873447.1	sll0205	vapC6	RS13570		NC_000911.1	2516150	2516527	-	endoribonuclease VapC6	type II toxin-antitoxin system VapC family toxin			PIN domain,1.7E-21	PIN domain-like,6.17E-21	AT4G09440.1	hypothetical protein (DUF577);(source:Araport11)	0.12		-	PIN domain	-	-						lcl|NC_000911.1_cds_WP_010873447.1_2343	378	208	185	162	186	109	87	12	29	6	40	22	58	128	186	212	157	132	38	15	26	15	6	16	45	127.517	113.742	95.5802	103.781	68.7063	60.0431	20.188	40	7.32067	40.6326	31.3664	83.2784	80.1128	117.901	109.806	98.3415	79.4018	36.3807	23.9908	40.3937	20.1889	8.15226	51.0874	88.4808	109.818	101.877	61.133	31.1431	19.0736	63.5532	0.834764	0.727492	-1.00598	-1.68519	-1.78561	-2.35755	0.0551306	0.198806	0.42929	0.089815	0.000510523	0.809815	0.0320504	0.000734792	NO	NO	NO	DOWN	NO	NO	UP
SGL_RS13575	WP_010873448.1	slr1000	vapB6	RS13575		NC_000911.1	2516528	2516749	-	antitoxin VapB6	DUF2281 domain-containing protein			Protein of unknown function (DUF2281),9.2E-21		AT5G62180.1	carboxyesterase 20;(source:Araport11)	2.5		-	Protein of unknown function (DUF2281)	-	-						lcl|NC_000911.1_cds_WP_010873448.1_2344	222	229	80	51	72	34	49	6	9	7	7	18	28	55	55	77	58	43	33	7	10	5	5	7	21	505.19	176.992	108.278	144.561	77.1195	121.69	36.3227	44.6704	30.7336	25.5875	92.3484	144.67	123.871	125.453	143.515	130.732	93.0766	113.689	40.2872	55.9057	24.2162	24.4462	80.428	148.584	232.876	131.772	101.394	44.2965	26.2459	116.508	1.19162	0.374817	-1.37528	-2.10864	-2.36828	-2.28484	0.198626	0.147136	0.96327	0.0376804	0.000433534	0.237914	0.12393	0.000525556	NO	NO	NO	DOWN	NO	NO	UP
SGL_RS13580	WP_010873449.1	sll0204	trmFO	RS13580		NC_000911.1	2516814	2518184	-	FADH(2)-oxidizing methylenetetrahydrofolate--tRNA-(uracil(54)-C(5))-methyltransferase TrmFO	FADH(2)-oxidizing methylenetetrahydrofolate--tRNA-(uracil(54)-C(5))-methyltransferase TrmFO	GO:0008033,GO:0047151,GO:0050660	methylenetetrahydrofolate-tRNA-(uracil-5-)-methyltransferase (FADH2-oxidizing) activity|0047151||IEA,flavin adenine dinucleotide binding|0050660||IEA	Glucose inhibited division protein A,1.3E-109	FAD/NAD(P)-binding domain,1.17E-18	AT2G13440.1	glucose-inhibited division family A protein;(source:Araport11)	2.02e-06	Methylenetetrahydrofolate--tRNA-(uracil-5-)-methyltransferase TrmFO,2.9E-88,Methylenetetrahydrofolate--tRNA-(uracil-5-)-methyltransferase TrmFO,3.3E-62	trmFO	Catalyzes the folate-dependent formation of 5-methyl- uridine at position 54 (M-5-U54) in all tRNAs	GO:0000166,GO:0001510,GO:0002097,GO:0002098,GO:0003674,GO:0005488,GO:0005575,GO:0005622,GO:0005623,GO:0005737,GO:0005829,GO:0006139,GO:0006396,GO:0006399,GO:0006400,GO:0006725,GO:0006807,GO:0008033,GO:0008150,GO:0008152,GO:0009451,GO:0009987,GO:0010467,GO:0016070,GO:0030488,GO:0032259,GO:0034470,GO:0034641,GO:0034660,GO:0036094,GO:0043167,GO:0043168,GO:0043170,GO:0043412,GO:0043414,GO:0044237,GO:0044238,GO:0044260,GO:0044424,GO:0044444,GO:0044464,GO:0046483,GO:0048037,GO:0050660,GO:0050662,GO:0071704,GO:0090304,GO:0097159,GO:1901265,GO:1901360,GO:1901363	2.1.1.74					GO:0032259,GO:0008168,GO:0016740,GO:0005737,GO:0002098,GO:0030488,GO:0005829,GO:0050660,GO:0047151,GO:0008033	lcl|NC_000911.1_cds_WP_010873449.1_2345	1371	628	733	676	771	412	401	48	39	76	79	26	63	509	644	749	578	475	297	40	39	53	32	21	44	58.811	68.8411	60.9249	65.7134	39.67	42.275	12.3352	8.21715	14.1647	12.2585	5.66252	13.8178	48.6636	62.3569	59.2607	55.3044	43.6461	43.4349	9.77257	9.25551	10.8966	6.64158	10.2425	13.2155	59.6681	60.3008	42.2565	9.89511	10.9903	10.7346	0.488022	0.50299	-0.107086	0.031107	-2.47726	-2.35403	-1.88215	0.71418	0.722159	0.723588	0.687791	9.1227e-05	0.00112499	4.07024e-05	NO	NO	NO	NO	DOWN	DOWN	DOWN
SGL_RS13585	WP_010873450.1	slr0222	hik25	RS13585		NC_000911.1	2518321	2521857	+	two-component hybrid sensor and regulator	PAS domain S-box protein			Histidine kinase-, DNA gyrase B-, and HSP90-like ATPase,7.1E-28,His Kinase A (phospho-acceptor) domain,2.0E-17,PAS fold,1.5E-10,PAS domain,4.8E-8,PAS domain,0.0017,PAS domain,7.0E-5,PAS domain,0.0016,Response regulator receiver domain,5.3E-11	PYP-like sensor domain (PAS domain),4.54E-8,ATPase domain of HSP90 chaperone/DNA topoisomerase II/histidine kinase,1.57E-44,Homodimeric domain of signal transducing histidine kinase,1.12E-20,PYP-like sensor domain (PAS domain),5.41E-14,CheY-like,2.7E-20,PYP-like sensor domain (PAS domain),1.01E-19,PYP-like sensor domain (PAS domain),1.06E-12,PYP-like sensor domain (PAS domain),2.97E-13,PYP-like sensor domain (PAS domain),5.58E-16	AT5G10720.1	histidine kinase 5;(source:Araport11)	2.97e-22	Two-component sensor histidine kinase,2.8E-17,Sensor histidine kinase WalK,3.7E-36	-	His Kinase A (phosphoacceptor) domain	-	-					GO:0005886,GO:0016301,GO:0007165,GO:0006355,GO:0000160,GO:0016310,GO:0016772,GO:0000155	lcl|NC_000911.1_cds_WP_010873450.1_2346	3537	502	651	541	523	401	453	74	130	65	125	110	130	503	571	657	635	524	423	54	102	80	85	49	136	16.506	21.4667	17.1193	15.651	13.5565	16.7678	6.67695	9.617	4.25351	6.81018	8.41141	10.0111	16.8847	19.4122	18.2511	21.3327	16.9053	21.7202	4.63215	8.49915	5.77491	6.19413	8.39121	14.342	18.5674	18.0885	17.2374	7.35631	5.75818	10.2889	0.101548	0.0658016	-0.43397	-0.740202	-1.22751	-1.498	-0.691995	0.484409	0.530997	0.764948	0.0932049	0.121959	0.798702	0.363326	NO	NO	NO	NO	NO	NO	NO
SGL_RS13590	WP_010873451.1	sll0202	mnmG	RS13590		NC_000911.1	2521830	2523737	-	tRNA uridine-5-carboxymethylaminomethyl(34) synthesis enzyme MnmG	tRNA uridine-5-carboxymethylaminomethyl(34) synthesis enzyme MnmG	GO:0002098,GO:0008033,GO:0050660	flavin adenine dinucleotide binding|0050660||IEA	tRNA modifying enzyme MnmG/GidA C-terminal domain,1.8E-71,Glucose inhibited division protein A,3.0E-161	FAD/NAD(P)-binding domain,2.47E-42	AT2G13440.1	glucose-inhibited division family A protein;(source:Araport11)	0	tRNA uridine 5-carboxymethylaminomethyl modification enzyme MnmG,8.3E-124,tRNA uridine 5-carboxymethylaminomethyl modification enzyme MnmG,1.5E-25,tRNA uridine 5-carboxymethylaminomethyl modification enzyme MnmG,6.7E-78,tRNA uridine 5-carboxymethylaminomethyl modification enzyme MnmG,1.5E-20	-	NAD-binding protein involved in the addition of a carboxymethylaminomethyl (cmnm) group at the wobble position (U34) of certain tRNAs, forming tRNA-cmnm(5)s(2)U34	GO:0000166,GO:0001510,GO:0002097,GO:0002098,GO:0003674,GO:0005488,GO:0005575,GO:0005622,GO:0005623,GO:0005737,GO:0005829,GO:0006139,GO:0006396,GO:0006399,GO:0006400,GO:0006725,GO:0006807,GO:0008033,GO:0008150,GO:0008152,GO:0009451,GO:0009987,GO:0010467,GO:0016070,GO:0030488,GO:0032259,GO:0034470,GO:0034641,GO:0034660,GO:0036094,GO:0043167,GO:0043168,GO:0043170,GO:0043412,GO:0043414,GO:0044237,GO:0044238,GO:0044260,GO:0044424,GO:0044444,GO:0044464,GO:0046483,GO:0048037,GO:0050660,GO:0050662,GO:0071704,GO:0090304,GO:0097159,GO:1901265,GO:1901360,GO:1901363	-	PWY-7892	tRNA-uridine 2-thiolation and selenation (bacteria)			GO:0005829,GO:0005737,GO:0030488,GO:0050660,GO:0008033,GO:0002098	lcl|NC_000911.1_cds_WP_010873451.1_2347	1908	1565	1454	1428	964	1035	841	91	70	87	99	98	131	968	1592	1585	1377	1147	638	63	85	84	81	46	117	100.507	93.6468	88.2594	56.3458	68.3424	60.8023	16.0374	10.1144	11.1198	10.5349	14.6368	19.704	63.4668	105.713	86.0001	90.3547	72.2769	63.9865	10.5554	13.8337	11.8435	11.529	15.3862	24.0992	90.8334	80.24	66.352	12.6352	11.2568	18.4566	0.447298	0.270469	-0.512917	-0.666674	-2.75168	-2.72861	-1.79147	0.875128	0.901527	0.522933	0.185213	8.86966e-09	0.00010938	0.000247	NO	NO	NO	NO	DOWN	DOWN	DOWN
SGL_RS13595	WP_228670061.1	slr0224		RS13595		NC_000911.1	2523915	2524562	+	sterol desaturase family protein	sterol desaturase family protein			Fatty acid hydroxylase,1.5E-20		AT3G02590.1	Fatty acid hydroxylase superfamily protein;(source:Araport11)	5.71e-06										GO:0006629,GO:0006696,GO:0000254,GO:0000248,GO:0000170,GO:0033490,GO:0030148,GO:0042284,GO:0016020,GO:0008610,GO:0005506,GO:0016491	lcl|NC_000911.1_cds_WP_228670061.1_2348	648	68	31	14	44	24	25	2	6	1	2	3	12	30	31	37	34	28	12	2	6	11	14	5	11	16.6224	7.5996	3.29353	9.78897	6.032	6.87962	1.3416	3.29984	0.486496	0.810073	1.70546	6.87014	7.48675	7.83512	7.64138	8.49173	6.71575	4.58088	1.27545	3.71682	5.90327	7.58464	6.36567	8.62401	9.88597	7.3039	6.05206	2.40843	3.69612	5.89132	0.626352	0.235744	-1.01567	-0.553311	-1.67529	-0.82232	-0.0332649	0.602017	0.923252	0.272755	0.908599	0.671476	0.530346	0.078789	NO	NO	NO	NO	NO	NO	NO
SGL_RS13610	WP_010873453.1	sll0199	petE	RS13610		NC_000911.1	2525827	2526207	-	plastocyanin	plastocyanin	GO:0015979,GO:0005507,GO:0009055	copper ion binding|0005507||IEA,electron transfer activity|0009055||IEA	Copper binding proteins, plastocyanin/azurin family,3.3E-30	Cupredoxins,4.5E-29	AT1G76100.1	plastocyanin 1;(source:Araport11)	1.32e-24		petE	Participates in electron transfer between P700 and the cytochrome b6-f complex in photosystem I	-	-	PHOTOALL-PWY,PWY-101,PWY-8270,PWY-8271,PWY1YI0-3,PWY2PN3-9	NADPH to cytochrome <i>c</i> oxidase via plastocyanin (thylakoid membrane),cyclic electron flow,linear electron flow I (plastocyanin),oxygenic photosynthesis,succinate to cytochrome <i>c</i> oxidase via plastocyanin (thylakoid membrane),superpathway of electron transport in the thylakoid membrane			GO:0046028,GO:0022900,GO:0031676,GO:0046872,GO:0016020,GO:0009579,GO:0009055,GO:0005507,GO:0015979	lcl|NC_000911.1_cds_WP_010873453.1_2351	381	5625	3700	2863	4998	3799	2922	610	712	782	823	2453	1879	2406	2876	3213	2843	4181	1297	436	524	589	676	899	1238	3391.76	2237.43	1661.39	2742.83	2355.25	1983.46	1009.35	965.918	938.436	822.266	3439.83	2653.56	1481.11	1793.05	1636.81	1751.51	2473.63	1221.31	685.866	800.701	779.712	903.383	2823.27	2394.17	2225.84	1948.13	2008.41	865.459	860.949	2827.71	0.148223	-0.0439397	-1.70694	-1.71447	-1.36179	-1.17716	0.493369	0.463323	0.381125	6.57383e-07	1.21781e-05	0.240055	0.393055	7.90124e-09	NO	NO	DOWN	DOWN	NO	NO	UP
SGL_RS13615	WP_010873454.1	slr0226		RS13615		NC_000911.1	2526633	2528081	+	hypothetical protein	hypothetical protein					AT1G17340.1	Phosphoinositide phosphatase family protein;(source:Araport11)	0.29		-	Pilus assembly protein PilX	-	-					GO:0016020	lcl|NC_000911.1_cds_WP_010873454.1_2352	1449	2277	1669	1658	1212	3079	1155	10349	13340	13723	24300	8083	8590	1175	1536	1292	1232	2367	447	10023	10093	11412	11622	3651	7933	199.931	146.966	140.104	96.8544	277.966	114.166	2493.58	2635.3	2398.06	3535.35	1650.54	1766.48	105.328	139.446	95.844	110.525	203.923	61.2926	2295.96	2245.81	2199.86	2261.62	1669.62	2234.02	147.918	110.832	164.337	2417.66	2598.72	1830.16	-0.150893	-0.564078	0.401448	0.505596	4.02162	4.53895	3.46928	0.0618151	0.0105213	0.00615556	0.0479404	1.11148e-91	2.03769e-45	3.10783e-65	NO	NO	UP	NO	UP	UP	UP
SGL_RS13620	WP_010873455.1	sll0198		RS13620		NC_000911.1	2528160	2528735	-	Uma2 family endonuclease	Uma2 family endonuclease			Putative restriction endonuclease,2.9E-29	Restriction endonuclease-like,1.13E-35	AT2G03430.1	Ankyrin repeat family protein;(source:Araport11)	1.1		-	Putative restriction endonuclease	-	-						lcl|NC_000911.1_cds_WP_010873455.1_2353	576	201	211	190	187	257	162	282	420	350	799	361	538	147	183	199	227	250	96	401	319	410	449	124	325	58.5175	61.6052	53.2344	49.5487	76.9289	53.094	225.293	275.104	202.793	385.431	244.419	366.837	43.6913	55.086	48.9474	67.5226	71.4139	43.6461	304.568	235.352	262.054	289.707	188.019	303.463	54.725	54.8133	61.2707	260.079	284.996	275.685	-0.160229	-0.157946	-0.083754	0.0477544	2.22809	2.35732	2.15162	0.0383106	0.0956422	0.541345	0.559675	1.54708e-68	4.73269e-27	5.56205e-35	NO	NO	NO	NO	UP	UP	UP
SGL_RS13625	WP_010873456.1	slr0228	ftsH2	RS13625		NC_000911.1	2529009	2530892	+	ATP-dependent zinc metalloprotease FtsH2	ATP-dependent zinc metalloprotease FtsH2			AAA+ lid domain,3.6E-12,FtsH Extracellular,1.6E-6,Peptidase family M41,2.9E-72,ATPase family associated with various cellular activities (AAA),1.3E-45	P-loop containing nucleoside triphosphate hydrolases,3.51E-72,FtsH protease domain-like,4.58E-70	AT2G30950.1	FtsH extracellular protease family;(source:Araport11)	0	ATP-dependent zinc metalloprotease FtsH,6.7E-30,ATP-dependent zinc metalloprotease FtsH,1.6E-99,ATP-dependent zinc metalloprotease FtsH,3.3E-75	-	Acts as a processive, ATP-dependent zinc metallopeptidase for both cytoplasmic and membrane proteins. Plays a role in the quality control of integral membrane proteins	GO:0003674,GO:0003824,GO:0004176,GO:0005575,GO:0005622,GO:0005623,GO:0006091,GO:0006508,GO:0006807,GO:0008150,GO:0008152,GO:0008233,GO:0008237,GO:0009056,GO:0009057,GO:0009314,GO:0009416,GO:0009579,GO:0009628,GO:0009642,GO:0009644,GO:0009765,GO:0009892,GO:0009987,GO:0010109,GO:0010205,GO:0010206,GO:0010304,GO:0015979,GO:0016020,GO:0016462,GO:0016787,GO:0016817,GO:0016818,GO:0016887,GO:0017111,GO:0019222,GO:0019538,GO:0019684,GO:0030091,GO:0030163,GO:0031323,GO:0031324,GO:0034357,GO:0042548,GO:0042623,GO:0042651,GO:0043155,GO:0043170,GO:0043467,GO:0044237,GO:0044238,GO:0044248,GO:0044257,GO:0044260,GO:0044265,GO:0044267,GO:0044424,GO:0044436,GO:0044464,GO:0048519,GO:0048523,GO:0050789,GO:0050794,GO:0050896,GO:0065007,GO:0070011,GO:0071704,GO:0140096,GO:1901564,GO:1901565,GO:1901575,GO:1905156	-					GO:0030163,GO:0046872,GO:0008233,GO:0009579,GO:0016787,GO:0000166,GO:0008237,GO:0016020,GO:0004222,GO:0005524,GO:0016887,GO:0008270,GO:0010206,GO:0005886,GO:0009523,GO:0006508,GO:0004176,GO:0042651	lcl|NC_000911.1_cds_WP_010873456.1_2354	1884	10060	6958	10183	8364	5629	4589	868	865	2326	1556	1937	1967	5652	6303	7625	6722	5022	4513	553	1004	873	1025	813	1201	655.275	454.522	638.338	495.839	376.984	336.499	155.151	126.765	301.53	167.937	293.422	300.075	375.851	424.495	419.616	447.36	320.963	459.066	93.9726	165.728	124.841	147.97	275.808	250.9	477.536	500.288	373.378	135.404	185.57	280.051	0.354131	0.421145	-1.04295	-0.59112	-1.81074	-1.42593	-0.413662	1	0.924245	0.00783811	0.309979	0.638887	0.951348	0.0242429	NO	NO	DOWN	NO	NO	NO	NO
SGL_RS13630	WP_010873457.1	sll0195	lon	RS13630		NC_000911.1	2530968	2531612	-	LON peptidase	LON peptidase substrate-binding domain-containing protein			ATP-dependent protease La (LON) substrate-binding domain,3.0E-32	PUA domain-like,1.91E-47	AT1G75460.1	ATP-dependent protease La (LON) domain protein;(source:Araport11)	2.41e-52		-	Found in ATP-dependent protease La (LON)	-	3.4.21.53						lcl|NC_000911.1_cds_WP_010873457.1_2355	645	149	175	198	302	130	133	10	15	51	26	19	17	117	135	197	115	151	61	4	13	13	12	4	25	36.6675	43.1895	46.8932	67.6399	32.8931	36.8457	6.7531	8.30509	24.9782	10.6018	10.8739	9.79816	29.3947	34.3502	40.9589	28.9152	36.4607	23.4428	2.56806	8.10729	7.02353	6.54485	5.12679	19.7319	35.9005	46.1018	32.4106	6.43339	12.2871	11.3827	0.143335	0.495477	-0.736233	0.101701	-2.31155	-1.82576	-1.43198	0.483544	0.835063	0.410325	0.903533	0.040958	0.305056	0.130633	NO	NO	NO	NO	NO	NO	NO
SGL_RS13635	WP_010873458.1	sll0194	tatC	RS13635	transporter	NC_000911.1	2531666	2532430	-	twin-arginine translocase subunit TatC	twin-arginine translocase subunit TatC	GO:0015628,GO:0005887		Sec-independent protein translocase protein (TatC),1.4E-60		AT2G01110.1	Sec-independent periplasmic protein translocase;(source:Araport11)	1.42e-96		tatC	Part of the twin-arginine translocation (Tat) system that transports large folded proteins containing a characteristic twin-arginine motif in their signal peptide across membranes	GO:0003674,GO:0005215,GO:0005575,GO:0005623,GO:0005886,GO:0006810,GO:0006886,GO:0008104,GO:0008150,GO:0008320,GO:0008565,GO:0009977,GO:0015031,GO:0015291,GO:0015399,GO:0015405,GO:0015450,GO:0015833,GO:0016020,GO:0022804,GO:0022857,GO:0022884,GO:0032991,GO:0033036,GO:0033281,GO:0034613,GO:0042886,GO:0042887,GO:0043953,GO:0044425,GO:0044459,GO:0044464,GO:0045184,GO:0046907,GO:0051179,GO:0051234,GO:0051641,GO:0051649,GO:0055085,GO:0065002,GO:0070727,GO:0071702,GO:0071705,GO:0071806,GO:0071944,GO:0098796,GO:0098797,GO:1904680	-			twin arginine-targeting protein translocase	Tat pathway substrate protein[in] <--> Tat pathway substrate protein[out]	GO:0008320,GO:0015031,GO:0005886,GO:0016020,GO:0043953,GO:0065002,GO:0033281,GO:0009977,GO:0015628	lcl|NC_000911.1_cds_WP_010873458.1_2356	765	439	398	304	479	376	325	39	20	34	44	75	62	387	335	402	342	361	213	17	37	25	25	57	88	85.1289	77.3999	56.7329	84.5373	74.9664	70.9473	20.7532	8.7257	13.1216	14.1376	33.8229	28.1582	76.6146	67.1672	65.8605	67.7598	68.6867	64.5024	8.60026	18.1824	10.6431	10.7442	57.5675	54.7303	76.5777	68.7226	69.7757	14.0654	12.1616	43.5697	0.132387	-0.0216272	-1.56483	-1.75973	-2.3644	-2.40529	-0.66719	0.402684	0.251972	0.000440032	3.91365e-05	0.00314516	0.00195464	0.462947	NO	NO	DOWN	DOWN	DOWN	DOWN	NO
SGL_RS13640	WP_010873459.1	slr0229	tsr	RS13640		NC_000911.1	2532823	2533695	+	(2R)-tartronate semialdehyde reductase	NAD(P)-dependent oxidoreductase			NAD binding domain of 6-phosphogluconate dehydrogenase,1.8E-48,NAD-binding of NADP-dependent 3-hydroxyisobutyrate dehydrogenase,2.2E-28	6-phosphogluconate dehydrogenase C-terminal domain-like,2.72E-31,NAD(P)-binding Rossmann-fold domains,4.38E-44	AT4G29120.1	6-phosphogluconate dehydrogenase family protein;(source:Araport11)	6.97e-40		-	NAD-binding of NADP-dependent 3-hydroxyisobutyrate dehydrogenase	-	1.1.1.31	GLYCOLATEMET-PWY	glycolate and glyoxylate degradation I			GO:0016054,GO:0016616,GO:0051287,GO:0050661,GO:0016491	lcl|NC_000911.1_cds_WP_010873459.1_2357	873	283	271	200	283	145	131	6	6	29	16	15	23	190	253	277	232	213	98	7	10	6	7	0	24	46.0845	44.2571	31.3435	41.9426	24.2774	24.0148	2.68119	2.19825	9.39857	4.31716	5.68064	8.77195	31.5871	42.5979	38.1096	38.6002	34.033	24.9217	2.97383	4.12672	2.14504	2.52632	0	12.5346	41.1317	37.499	26.8117	2.995	4.59677	6.7468	0.599211	0.469127	-0.955405	-0.469005	-3.39864	-2.78215	-1.84402	0.564818	0.872471	0.0961535	0.435432	1.83952e-09	0.000182119	0.00517832	NO	NO	NO	NO	DOWN	DOWN	DOWN
SGL_RS13645	WP_020862160.1		RS13645	RS13645		NC_000911.1	2533856	2534065	+	hypothetical protein	hypothetical protein					AT2G29320.1	NAD(P)-binding Rossmann-fold superfamily protein;(source:Araport11)	0.86											lcl|NC_000911.1_cds_WP_020862160.1_2358	210	125	132	107	119	85	128	11	13	12	19	14	31	118	127	154	155	84	71	10	19	11	23	7	25	308.647	326.867	254.264	267.423	215.793	355.797	74.5336	72.2192	58.9696	77.7348	80.3928	179.272	297.455	324.231	321.261	391.036	203.509	273.775	64.4172	118.889	59.6294	125.864	90.0201	197.981	314.3	308.496	262.219	82.5148	80.5494	136.916	0.260464	0.23366	-0.723692	-0.758048	-1.91662	-1.92417	-0.932466	0.90811	0.918452	0.447435	0.377511	0.535224	0.431516	0.819454	NO	NO	NO	NO	NO	NO	NO
SGL_RS13655	WP_010873461.1	slr0231		RS13655		NC_000911.1	2534997	2535455	+	DNA-3-methyladenine glycosylase	DNA-3-methyladenine glycosylase			HhH-GPD superfamily base excision DNA repair protein,1.1E-10	DNA-glycosylase,1.26E-30	AT3G50880.1	DNA glycosylase superfamily protein;(source:Araport11)	5.44e-29										GO:0006950,GO:0006284,GO:0006281,GO:0003824,GO:0032131,GO:0043916,GO:0006307,GO:0006285,GO:0005737,GO:0032993,GO:0008725	lcl|NC_000911.1_cds_WP_010873461.1_2360	459	18	19	9	23	5	5	0	2	1	1	0	0	6	20	13	19	18	5	0	1	0	0	0	0	7.5986	8.04378	3.65639	8.83669	2.17019	2.37614	0	1.89954	0.84015	0.699474	0	0	2.58583	8.72954	4.63651	8.19499	7.45567	3.29621	0	1.06979	0	0	0	0	6.73944	6.33115	3.82455	0.742332	0.384906	0	0.681834	0.603643	0.80102	0.469788	-2.15121	-2.40425	-2.2704	0.710365	0.846478	0.50124	0.715152	0.218135	0.0185202	0.00331534	NO	NO	NO	NO	NO	NO	DOWN
SGL_RS13660	WP_010873462.1	sll0192		RS13660		NC_000911.1	2535487	2536758	-	lipid-A-disaccharide synthase-related protein	lipid-A-disaccharide synthase-related protein				UDP-Glycosyltransferase/glycogen phosphorylase,3.45E-17	AT2G04560.1	transferases, transferring glycosyl groups;(source:Araport11)	0.63		-	TIGRFAM conserved	-	-						lcl|NC_000911.1_cds_WP_010873462.1_2361	1272	135	146	174	175	72	96	21	13	77	31	34	31	130	157	164	117	125	39	29	31	25	28	10	15	13.8089	14.977	17.1287	16.2917	7.57226	11.0545	5.8946	2.99177	15.6752	5.25411	8.08804	7.42658	13.5756	16.6045	14.1728	12.2277	12.5455	6.22982	7.73883	8.03573	5.61414	6.34757	5.32742	4.92097	14.7415	14.9552	9.35052	6.16523	8.22275	6.44075	0.60487	0.624326	-0.054435	0.309749	-1.13549	-0.790759	-0.476183	0.550331	0.577687	0.768754	0.36411	0.292333	0.12195	0.315247	NO	NO	NO	NO	NO	NO	NO
SGL_RS13665	WP_010873463.1	slr0232		RS13665		NC_000911.1	2536824	2537480	+	DedA family protein	DedA family protein			SNARE associated Golgi protein,4.8E-17		AT5G52580.1	RabGAP/TBC domain-containing protein;(source:Araport11)	0.6		-	SNARE associated Golgi protein	-	-					GO:0016020,GO:0005886	lcl|NC_000911.1_cds_WP_010873463.1_2362	657	123	109	146	117	95	107	69	98	124	133	69	91	110	123	138	118	80	59	90	94	107	147	29	59	29.4761	26.1961	33.6718	25.5183	23.4075	28.8661	45.3755	52.8383	59.1401	52.8113	38.4549	51.0748	26.912	30.4768	27.9402	28.8922	18.8108	22.0801	56.2675	57.086	56.2943	78.0737	36.1953	45.3471	28.2653	29.0056	23.2911	52.8918	61.5799	42.768	0.268759	0.304804	0.300189	0.515821	0.880878	1.06047	0.849448	0.9244	0.998812	0.0354924	0.0461731	2.96315e-25	2.67343e-15	7.90935e-13	NO	NO	NO	NO	UP	UP	UP
SGL_RS13670	WP_010873464.1	slr0233	trxQ	RS13670,trxM1		NC_000911.1	2537521	2537838	+	thioredoxin Q	thioredoxin	GO:0015036,GO:0005737	disulfide oxidoreductase activity|0015036||IEA	Thioredoxin,9.4E-31	Thioredoxin-like,2.6E-34	AT1G76760.1	thioredoxin Y1;(source:Araport11)	9.67e-43	Thioredoxin,2.1E-36	-	Thioredoxin-like domain	GO:0003674,GO:0003824,GO:0004791,GO:0005575,GO:0005622,GO:0005623,GO:0005737,GO:0006950,GO:0006979,GO:0008150,GO:0008152,GO:0009636,GO:0009987,GO:0015035,GO:0015036,GO:0016209,GO:0016491,GO:0016651,GO:0016667,GO:0016668,GO:0016671,GO:0019725,GO:0033554,GO:0034599,GO:0042221,GO:0042592,GO:0044424,GO:0044464,GO:0045454,GO:0047134,GO:0050789,GO:0050794,GO:0050896,GO:0051716,GO:0055114,GO:0065007,GO:0065008,GO:0070887,GO:0097237,GO:0098754,GO:0098869,GO:1990748	-					GO:0005515,GO:0005829,GO:0005737,GO:0045454,GO:0015035,GO:0015036	lcl|NC_000911.1_cds_WP_010873464.1_2363	318	381	470	454	303	540	484	645	614	408	519	597	684	378	424	466	352	476	334	412	459	426	397	249	499	347.872	430.365	398.932	251.789	506.937	497.485	1616.08	1261.31	741.395	785.185	1267.67	1462.68	352.35	400.276	359.473	328.375	426.436	476.239	981.39	1062.05	853.926	803.355	1184.09	1461.26	382.716	334.642	476.774	1230.21	795.965	1343.92	-0.316291	-0.509405	-0.127452	-0.754937	1.68196	1.24759	1.49312	0.00480568	0.00250926	0.654806	0.180301	5.80758e-37	5.71244e-15	4.49909e-25	DOWN	DOWN	NO	NO	UP	UP	UP
SGL_RS13675	WP_010873465.1	sll0191		RS13675		NC_000911.1	2537896	2538807	-	2OG-Fe(II) oxygenase	2OG-Fe(II) oxygenase	GO:0016491	oxidoreductase activity|0016491||IEA	2OG-Fe(II) oxygenase superfamily,3.6E-17		AT1G68080.1	2-oxoglutarate (2OG) and Fe(II)-dependent oxygenase superfamily protein;(source:Araport11)	3										GO:0071456,GO:0005737,GO:0008198,GO:0031545,GO:0051213,GO:0046872,GO:0031418,GO:0005506,GO:0016705,GO:0016491	lcl|NC_000911.1_cds_WP_010873465.1_2364	912	332	357	274	292	286	299	127	192	73	179	149	248	249	323	315	287	388	157	129	122	111	84	67	139	51.1065	55.1127	40.5918	40.9093	45.2658	51.8143	53.6476	66.4963	22.3644	45.6564	53.3411	89.4109	39.1314	51.4092	40.9671	45.1392	58.6034	37.7418	51.8058	47.5921	37.5127	28.6576	53.7159	68.6255	49.19	41.9019	48.3563	54.8854	33.5478	66.2733	0.0241635	-0.202195	-0.267562	-0.961442	0.155074	-0.312447	0.4468	0.158035	0.0489901	0.952082	0.0222236	3.43091e-17	3.49404e-05	6.81485e-09	NO	NO	NO	NO	UP	DOWN	UP
SGL_RS13680	WP_010873466.1	sll0416	groL2	RS13680,groEL2,cpn60		NC_000911.1	2539000	2540658	-	chaperonin GroEL2	chaperonin GroEL	GO:0006457,GO:0005515,GO:0016887	protein binding|0005515||IEA,ATP hydrolysis activity|0016887||IEA	TCP-1/cpn60 chaperonin family,1.3E-93	GroEL-intermediate domain like,4.35E-21,GroEL apical domain-like,1.15E-76,GroEL equatorial domain-like,3.51E-73	AT1G55490.2	chaperonin 60 beta;(source:Araport11)	0	60 kDa chaperonin,4.7E-79	-	Prevents misfolding and promotes the refolding and proper assembly of unfolded polypeptides generated under stress conditions	GO:0003674,GO:0005488,GO:0005515,GO:0005575,GO:0005622,GO:0005623,GO:0005737,GO:0005829,GO:0006457,GO:0006458,GO:0008150,GO:0009987,GO:0016465,GO:0032991,GO:0044183,GO:0044424,GO:0044444,GO:0044445,GO:0044464,GO:0051082,GO:0061077,GO:0101031,GO:1990220	-					GO:0005737,GO:0016853,GO:0000166,GO:0140662,GO:0051082,GO:0042026,GO:0009408,GO:0051085,GO:0005524,GO:1990220,GO:0016887,GO:0005515,GO:0006457	lcl|NC_000911.1_cds_WP_010873466.1_2365	1659	2731	2185	5747	3242	5448	3061	4092	4566	7312	4991	14017	12255	2664	3713	3139	3587	3223	1662	4102	6106	4470	5759	4312	7160	205.303	164.729	415.78	221.813	421.091	259.046	844.144	772.266	1093.97	621.686	2450.56	2157.68	204.454	288.601	199.366	275.51	237.731	195.114	804.487	1163.23	737.729	959.495	1688.27	1726.31	215.772	278.117	278.245	896.032	853.22	2005.7	-0.365357	-0.000662744	-1.1616	-1.23215	2.04898	1.61374	2.84522	0.0490308	0.510965	0.00304808	0.00659818	1.44457e-40	2.07672e-15	6.56418e-38	NO	NO	DOWN	DOWN	UP	UP	UP
SGL_RS13685	WP_010873467.1	sll0415		RS13685		NC_000911.1	2540821	2541885	-	ABC transporter ATP-binding protein	ABC transporter ATP-binding protein			ABC transporter,1.1E-25	P-loop containing nucleoside triphosphate hydrolases,5.63E-53	AT3G47780.1	ABC2 homolog 6;(source:Araport11)	1.6e-30		-	ATPases associated with a variety of cellular activities	-	-					GO:0000166,GO:0005524,GO:0016887	lcl|NC_000911.1_cds_WP_010873467.1_2366	1065	820	824	947	844	556	458	65	59	177	94	119	132	571	738	895	719	583	293	38	75	73	94	44	89	103.926	104.733	115.507	97.3537	72.452	65.3454	22.6064	16.8236	44.6455	19.74	35.0747	39.1817	73.8811	96.7087	95.8338	93.1047	72.4988	57.9911	12.5644	24.0884	20.3118	26.4034	29.0437	36.1769	94.8122	100.45	67.0718	19.0207	27.7752	34.8693	0.493152	0.575636	-0.841255	-0.317923	-2.25872	-1.81787	-0.92431	0.757322	0.615148	0.0758625	0.721831	0.00421735	0.237497	1	NO	NO	NO	NO	DOWN	NO	NO
SGL_RS13690	WP_010873468.1	sll0414		RS13690		NC_000911.1	2541864	2542724	-	pentapeptide repeat-containing protein	pentapeptide repeat-containing protein			Pentapeptide repeats (8 copies),7.5E-10,Pentapeptide repeats (8 copies),1.2E-10,Pentapeptide repeats (8 copies),1.8E-7	Pentapeptide repeat-like,9.55E-35	AT5G55000.2	potassium channel tetramerization domain-containing protein / pentapeptide repeat-containing protein;(source:Araport11)	3.49e-12		-	Pentapeptide repeats (9 copies)	-	-						lcl|NC_000911.1_cds_WP_010873468.1_2367	861	617	665	635	774	351	354	51	37	139	57	69	55	520	575	730	608	428	214	29	45	35	60	29	45	102.295	110.57	101.319	116.792	59.8334	66.0714	23.2032	13.8016	45.8649	15.6587	26.6046	21.3567	88.016	98.5685	102.254	102.993	69.6252	55.4074	12.5435	18.9069	12.7396	22.0467	25.0414	23.9285	99.8624	105.84	62.7343	17.1138	24.0775	24.2328	0.662245	0.745302	-0.478211	-0.00890821	-2.47723	-2.09098	-1.33677	0.306105	0.261424	0.763762	0.803805	0.000326325	0.0248248	0.0661073	NO	NO	NO	NO	DOWN	NO	NO
SGL_RS13695	WP_223211282.1	slr0431		RS13695		NC_000911.1	2543004	2543687	+	SIMPL domain-containing protein	SIMPL domain-containing protein			Protein of unknown function (DUF541),1.7E-36		AT3G27925.1	DegP protease 1;(source:Araport11)	3.2		-	Protein of unknown function (DUF541)	-	-					GO:0006974	lcl|NC_000911.1_cds_WP_223211282.1_2368	684	820	490	703	650	484	415	41	34	93	66	93	91	411	575	607	557	401	158	49	72	58	69	21	52	185.567	111.206	153.106	133.876	112.616	105.725	25.4612	17.3111	41.8858	24.7481	48.945	48.2314	94.955	134.541	116.055	128.788	89.04	55.8379	28.9291	41.2912	28.8159	34.6067	24.7513	37.7419	131.567	132.956	90.8047	28.2481	32.5141	39.9174	0.530084	0.545122	-0.484369	-0.287945	-2.18031	-1.99892	-1.16585	0.70894	0.72477	0.717883	0.8572	0.0447706	0.097079	0.489822	NO	NO	NO	NO	NO	NO	NO
SGL_RS13705	WP_020862156.1	sll0413		RS13705		NC_000911.1	2544374	2544982	-	DUF3038 domain-containing protein	DUF3038 domain-containing protein			Protein of unknown function (DUF3038),1.7E-61		AT5G06490.1	RING/U-box superfamily protein;(source:Araport11)	1.1		-	Protein of unknown function (DUF3038)	-	-						lcl|NC_000911.1_cds_WP_020862156.1_2371	609	895	737	417	629	388	316	29	36	99	60	62	94	356	474	628	426	376	174	43	35	51	43	37	68	239.591	197.861	107.432	153.249	106.793	95.2301	21.3036	21.6824	52.7446	26.6139	38.599	58.9352	97.2938	131.197	142.034	116.517	98.7615	72.7412	30.0307	23.7439	29.9732	25.5116	51.5868	58.3833	166.486	129.808	93.3815	24.1901	33.7108	51.8761	0.827463	0.470876	-1.06976	-0.607229	-2.73311	-1.91399	-0.835888	0.22819	0.819141	0.0163583	0.241946	0.000315246	0.129083	0.799674	NO	NO	NO	NO	DOWN	NO	NO
SGL_RS13710	WP_010873473.1	sll0412		RS13710		NC_000911.1	2545122	2546381	-	DUF445 domain-containing protein	DUF445 domain-containing protein			Protein of unknown function (DUF445),9.5E-77		AT3G50310.1	mitogen-activated protein kinase kinase kinase 20;(source:Araport11)	0.33		-	Protein of unknown function (DUF445)	-	-					GO:0031676,GO:0016020,GO:0009579	lcl|NC_000911.1_cds_WP_010873473.1_2372	1260	239	264	171	287	240	201	40	32	92	61	52	59	218	251	312	265	232	127	28	40	32	57	22	61	24.7234	27.388	17.0238	27.0205	25.5263	23.4071	11.3548	7.44765	18.9406	10.4557	12.5099	14.2943	23.0227	26.8463	27.2679	28.0085	23.5479	20.5163	7.55648	10.486	7.26738	13.068	11.8529	20.2383	25.4951	24.8302	23.2494	9.21123	12.4329	14.7239	0.127777	0.0911084	-0.622797	-0.227182	-1.37557	-0.943284	-0.624995	0.456108	0.521681	0.36719	0.897486	0.519221	0.165482	0.247028	NO	NO	NO	NO	NO	NO	NO
SGL_RS13715	WP_010873474.1	sll0410		RS13715		NC_000911.1	2546527	2547027	-	thioesterase family protein	acyl-CoA thioesterase			Thioesterase superfamily,6.4E-14	Thioesterase/thiol ester dehydrase-isomerase,1.0E-34	AT1G35250.1	Thioesterase superfamily protein;(source:Araport11)	6.15e-09		-	Thioesterase superfamily	-	-					GO:0016790,GO:0016787,GO:0047617	lcl|NC_000911.1_cds_WP_010873474.1_2373	501	277	314	288	291	222	200	66	70	107	95	93	157	219	259	284	255	256	112	36	89	41	80	58	85	100.671	114.446	100.732	96.2542	82.9555	81.827	65.8231	57.2377	77.3937	57.2084	78.6044	133.637	81.2566	97.3253	87.2029	94.6891	91.2891	63.5665	34.1334	81.9697	32.7135	64.4376	109.785	99.0781	98.4247	94.7195	79.9095	59.791	57.9383	105.276	0.297295	0.242504	-0.805888	-0.85054	-0.709748	-0.699608	0.393436	0.801183	0.757644	0.147514	0.0484719	6.1462e-05	0.00888834	1.1027e-08	NO	NO	NO	NO	DOWN	DOWN	UP
SGL_RS13720	WP_010873475.1	sll0409	menC	RS13720		NC_000911.1	2547067	2548029	-	o-succinylbenzoate synthase	o-succinylbenzoate synthase	GO:0009234		Enolase C-terminal domain-like,1.8E-12	Enolase N-terminal domain-like,8.05E-25,Enolase C-terminal domain-like,9.43E-30	AT1G68890.1	2-oxoglutarate decarboxylase/hydro-lyase/magnesium ion-binding protein;(source:Araport11)	3.84e-07		-	Enolase C-terminal domain-like	-	4.2.1.113	PWY-5837,PWY-5863	2-carboxy-1,4-naphthoquinol biosynthesis,superpathway of phylloquinol biosynthesis			GO:0016854,GO:0042372,GO:0043748,GO:0046872,GO:0016829,GO:0016836,GO:0000287,GO:0009234	lcl|NC_000911.1_cds_WP_010873475.1_2374	963	138	144	129	120	53	71	33	29	90	69	36	41	78	116	144	119	64	37	25	43	42	46	26	19	19.825	20.7464	17.835	15.6898	7.82846	11.4824	13.0094	9.37325	25.7319	16.4246	12.0275	13.7949	11.4398	17.2303	17.4777	17.4669	9.02126	8.3008	9.36967	15.6545	13.2465	14.6459	19.4535	8.75428	17.3104	17.1173	9.15823	11.8517	17.5122	13.5075	0.850012	0.834723	-0.174844	0.351675	-0.510702	0.0311064	0.514154	0.156513	0.186863	0.719287	0.114188	0.000146325	4.57045e-06	1.68755e-06	NO	NO	NO	NO	DOWN	UP	UP
SGL_RS13725	WP_010873476.1	sll0408		RS13725		NC_000911.1	2548133	2549341	-	peptidylprolyl isomerase	peptidylprolyl isomerase			Cyclophilin type peptidyl-prolyl cis-trans isomerase/CLD,5.4E-34	Oxygen-evolving enhancer protein 3,,3.66E-26,Cyclophilin-like,4.09E-30	AT3G01480.1	cyclophilin 38;(source:Araport11)	2.86e-95		-	Cyclophilin type peptidyl-prolyl cis-trans isomerase/CLD	-	-					GO:0000413,GO:0031979,GO:0009579,GO:0016853,GO:0003755	lcl|NC_000911.1_cds_WP_010873476.1_2375	1209	2905	2670	2792	3092	4131	4076	149	123	289	211	513	584	3907	2749	3670	3133	3968	4021	102	189	170	181	194	285	315.683	290.979	291.991	305.806	461.558	498.632	44.4324	30.0724	62.5027	37.9925	129.646	148.634	433.448	308.873	336.944	347.856	423.087	682.376	28.9172	52.048	40.5575	43.592	109.799	99.3305	337.246	320.649	516.413	38.8675	46.1612	121.852	-0.613245	-0.685829	-1.62364	-1.38125	-3.08479	-2.76982	-2.07439	0.00243723	0.0192613	1.05387e-06	0.000630884	1.35251e-09	0.00026312	2.96621e-05	DOWN	NO	DOWN	DOWN	DOWN	DOWN	DOWN
SGL_RS13730	WP_010873477.1	slr0434	efp	RS13730		NC_000911.1	2549388	2549951	+	elongation factor P	elongation factor P	GO:0006414,GO:0003746,GO:0005737	translation elongation factor activity|0003746||IEA	Elongation factor P, C-terminal,1.5E-28,Elongation factor P (EF-P) KOW-like domain,3.1E-25,Elongation factor P (EF-P) OB domain,6.9E-23	Translation proteins SH3-like domain,3.56E-20,Nucleic acid-binding proteins,4.45E-19,Nucleic acid-binding proteins,6.0E-19	AT3G08740.1	elongation factor P (EF-P) family protein;(source:Araport11)	1.21e-70	Elongation factor P,9.9E-24,Elongation factor P,4.4E-28,Elongation factor P,3.0E-27	efp	Involved in peptide bond synthesis. Stimulates efficient translation and peptide-bond synthesis on native or reconstituted 70S ribosomes in vitro. Probably functions indirectly by altering the affinity of the ribosome for aminoacyl-tRNA, thus increasing their reactivity as acceptors for peptidyl transferase	GO:0003674,GO:0003676,GO:0003723,GO:0003746,GO:0005488,GO:0005575,GO:0005622,GO:0005623,GO:0005737,GO:0006412,GO:0006414,GO:0006518,GO:0006807,GO:0008135,GO:0008150,GO:0008152,GO:0009058,GO:0009059,GO:0009987,GO:0010467,GO:0019538,GO:0034641,GO:0034645,GO:0043043,GO:0043170,GO:0043603,GO:0043604,GO:0044237,GO:0044238,GO:0044249,GO:0044260,GO:0044267,GO:0044271,GO:0044424,GO:0044464,GO:0071704,GO:0097159,GO:1901363,GO:1901564,GO:1901566,GO:1901576	-					GO:0006412,GO:0043043,GO:0005737,GO:0003746,GO:0006414	lcl|NC_000911.1_cds_WP_010873477.1_2376	564	1441	1650	1469	1824	2010	1789	63	55	231	106	135	159	1692	1644	2184	1827	1766	830	46	111	56	91	48	82	433.314	497.586	425.118	499.188	621.443	605.605	51.9861	37.21	138.244	52.8147	94.4083	111.979	519.43	511.141	554.853	561.32	521.053	389.763	36.0867	84.586	36.9695	60.6461	75.1744	79.0834	490.368	510.12	534.466	52.4672	72.1686	90.1613	-0.123992	-0.0671336	-0.769767	-0.317197	-3.20008	-2.80437	-2.5543	0.13805	0.385789	0.205863	0.730818	5.6731e-12	7.0955e-05	4.69169e-10	NO	NO	NO	NO	DOWN	DOWN	DOWN
SGL_RS13735	WP_010873478.1	slr0435	accB	RS13735		NC_000911.1	2550059	2550523	+	biotin carboxyl carrier protein	acetyl-CoA carboxylase biotin carboxyl carrier protein	GO:0006633,GO:0003989,GO:0009317	acetyl-CoA carboxylase activity|0003989||IEA	Biotin-requiring enzyme,1.7E-23	Single hybrid motif,7.59E-25	AT5G15530.1	biotin carboxyl carrier protein 2;(source:Araport11)	1.75e-28	Acetyl-CoA carboxylase biotin carboxyl carrier protein,8.9E-22	accB	first, biotin carboxylase catalyzes the carboxylation of the carrier protein and then the transcarboxylase transfers the carboxyl group to form malonyl-CoA	-	-					GO:0006631,GO:0006629,GO:0009317,GO:0003989,GO:0006633	lcl|NC_000911.1_cds_WP_010873478.1_2377	465	491	462	406	576	506	496	34	30	103	54	37	50	451	499	456	499	444	191	23	50	42	31	13	37	202.598	191.179	161.223	216.31	214.669	230.396	38.4981	27.8504	84.5835	36.9196	35.5052	48.3196	189.984	212.889	158.966	210.371	179.758	123.075	24.7589	52.2829	38.0468	28.349	27.9374	48.9652	199.162	186.718	186.975	35.8476	46.9747	40.1818	0.0906347	-0.00197381	-0.160439	0.220266	-2.44153	-1.96822	-2.19046	0.369569	0.305508	0.881847	0.485682	0.00177802	0.104098	1.47832e-06	NO	NO	NO	NO	DOWN	NO	DOWN
SGL_RS13740	WP_010873479.1	slr0436	ccmO	RS13740		NC_000911.1	2550753	2551646	+	carboxysome trimer-forming shell protein (BMC-T) CcmO	carbon dioxide-concentrating mechanism protein			BMC domain,7.2E-23,BMC domain,2.1E-24	CcmK-like,1.14E-25,CcmK-like,5.89E-26	AT5G24740.1	vacuolar protein sorting-associated protein, putative (DUF1162);(source:Araport11)	7.5		-	BMC	-	-					GO:0043886,GO:0031470,GO:0015979,GO:0015977,GO:0031469	lcl|NC_000911.1_cds_WP_010873479.1_2378	894	1237	1282	719	929	586	577	400	381	743	638	390	378	810	1025	1209	958	807	586	284	509	335	445	199	414	195.35	203.038	109.275	133.524	95.1496	102.579	173.345	135.371	233.522	166.945	143.234	139.809	130.592	167.366	161.308	154.576	125.046	144.519	117.007	203.703	116.146	155.749	163.676	209.689	174.087	139.671	116.823	157.357	168.09	164.102	0.571442	0.255696	-0.0601815	0.034438	-0.144892	0.265473	0.486732	0.582098	0.920093	0.476009	0.67354	1.19741e-12	1.72173e-06	6.64131e-08	NO	NO	NO	NO	DOWN	UP	UP
SGL_RS13745	WP_010873480.1	sll0406		RS13745		NC_000911.1	2551682	2552167	-	PIN domain-containing protein	PIN domain-containing protein			PIN domain,1.2E-21	PIN domain-like,3.92E-12	AT3G45710.1	Major facilitator superfamily protein;(source:Araport11)	4.7											lcl|NC_000911.1_cds_WP_010873480.1_2379	486	320	330	278	383	163	159	44	52	101	70	42	56	301	333	413	375	228	128	40	66	60	52	12	30	122.378	126.564	102.317	133.306	64.0923	68.4525	46.1756	44.7418	76.8721	44.3568	37.3541	50.158	117.519	131.673	133.441	146.527	85.5538	76.4444	39.9082	63.9636	50.3755	44.0735	23.9014	36.7964	124.534	128.898	73.6358	48.6973	53.9195	37.0525	0.750134	0.799438	0.385177	0.529328	-1.33683	-1.24199	-0.971877	0.2201	0.236229	0.0623264	0.0800538	0.226553	0.513868	1	NO	NO	NO	NO	NO	NO	NO
SGL_RS13750	WP_010873481.1	sll0405		RS13750		NC_000911.1	2552177	2552962	-	hypothetical protein	hypothetical protein					AT5G60290.1	hypothetical protein;(source:Araport11)	0.34											lcl|NC_000911.1_cds_WP_010873481.1_2380	786	658	769	768	722	433	434	71	80	185	145	72	119	567	644	722	678	545	217	70	123	74	106	51	92	123.032	144.199	138.198	122.865	83.2424	91.3526	36.4298	33.6541	68.8427	44.923	31.3084	52.112	108.234	124.502	114.055	129.525	99.9862	63.3628	34.1459	58.2818	30.3766	43.9258	49.665	55.171	124.992	126.161	84.486	40.6279	47.017	47.0641	0.559569	0.572893	-0.207409	-0.0014137	-1.59771	-1.40504	-0.830728	0.613456	0.65735	0.825768	0.714322	0.834915	0.887285	0.839771	NO	NO	NO	NO	NO	NO	NO
SGL_RS13755	WP_041425836.1		RS13755	RS13755		NC_000911.1	2553075	2553338	+	hypothetical protein	hypothetical protein					AT3G29970.1	B12D protein;(source:Araport11)	0.42											lcl|NC_000911.1_cds_WP_041425836.1_2381	264	32	35	39	40	21	23	4	0	8	6	3	5	24	22	21	34	18	7	1	1	5	3	3	3	47.0661	51.6263	55.2041	53.545	31.7573	38.0826	16.1445	0	23.4177	14.6224	10.2616	17.2238	36.0377	33.4565	26.0954	51.094	25.9767	16.0783	3.83715	3.7273	16.1452	9.77917	22.981	14.1518	42.0466	46.4846	27.9737	5.92724	15.9911	16.1546	0.571156	0.712715	-1.30824	-0.0138105	-2.63555	-1.48268	-0.756154	0.815485	0.656689	0.444805	0.922387	0.104395	1	1	NO	NO	NO	NO	NO	NO	NO
SGL_RS13760	WP_041425837.1		RS13760	RS13760		NC_000911.1	2553495	2553788	-	PQ-loop repeat-containing protein	PQ-loop repeat-containing protein			PQ loop repeat,9.3E-12		AT2G41050.1	PQ-loop repeat family protein / transmembrane family protein;(source:Araport11)	0.000204											lcl|NC_000911.1_cds_WP_041425837.1_2382	294	138	132	129	153	114	76	3	7	5	1	4	5	81	118	152	137	83	37	2	10	2	10	2	2	153.865	147.598	138.42	155.258	130.687	95.3926	9.17888	17.5597	11.095	1.84744	10.3719	13.0566	92.2006	136.033	143.183	156.068	90.8012	64.4238	5.81756	28.2552	4.89561	24.7106	11.614	7.15193	132.424	148.232	95.3261	15.2028	10.6372	10.5486	0.47002	0.63156	0.488527	0.0110204	-3.0417	-3.68075	-3.06021	0.902881	0.614257	0.397217	0.926578	0.000929594	2.586e-05	2.56733e-06	NO	NO	NO	NO	DOWN	DOWN	DOWN
SGL_RS13765	WP_010873482.1	sll0404	glcD1	RS13765		NC_000911.1	2553961	2555439	-	glycolate dehydrogenase 1	glycolate oxidase subunit GlcD	GO:0005975,GO:0003973	(S)-2-hydroxy-acid oxidase activity|0003973||IEA	FAD linked oxidases, C-terminal domain,4.0E-68,FAD binding domain,6.1E-37	FAD-binding/transporter-associated domain-like,1.64E-68,FAD-linked oxidases, C-terminal domain,1.41E-61	AT5G06580.1	FAD-linked oxidases family protein;(source:Araport11)	1.44e-60		glcD	FAD linked oxidases, C-terminal domain	-	1.1.3.15	GLYCOLATEMET-PWY,PWY-8362	glycolate and glyoxylate degradation I,photorespiration II			GO:0071949,GO:0050660,GO:0009339,GO:0003824,GO:0003973,GO:0005975	lcl|NC_000911.1_cds_WP_010873482.1_2383	1479	1505	1648	1350	1546	1131	1123	62	73	172	122	92	94	1225	1430	1749	1376	1115	784	57	61	66	71	63	91	129.048	141.716	111.404	120.65	99.7114	108.402	14.5887	14.0831	29.3522	17.3335	18.346	18.8775	107.236	126.78	126.705	120.55	93.8088	104.982	12.7509	13.2551	12.4244	13.4927	28.135	25.0259	126.195	119.827	101.726	13.6694	18.1507	22.5961	0.30824	0.234144	-0.685734	-0.301151	-3.11616	-2.65748	-2.12218	0.931728	0.890133	0.359357	0.840157	5.34324e-13	0.000117771	4.99181e-07	NO	NO	NO	NO	DOWN	DOWN	DOWN
SGL_RS13770	WP_010873483.1	slr0438		RS13770		NC_000911.1	2555593	2555916	+	DUF3082 domain-containing protein	DUF3082 domain-containing protein			Protein of unknown function (DUF3082),2.9E-31		AT3G15110.1	transmembrane protein;(source:Araport11)	1.18e-05		-	Protein of unknown function (DUF3082)	-	-					GO:0016020	lcl|NC_000911.1_cds_WP_010873483.1_2384	324	129	116	75	123	113	88	16	33	38	45	22	34	102	72	106	90	107	48	34	37	31	37	9	29	112.459	101.417	62.924	97.5914	101.286	86.3632	38.2766	64.7258	65.9303	65.0023	44.6032	69.4201	90.7808	64.899	78.0725	80.1644	91.5255	65.3478	77.3277	81.7418	59.3313	71.4875	40.8638	81.0842	92.3889	79.6881	86.1306	65.518	65.4378	58.9928	0.100072	-0.110824	0.148954	0.147215	-0.489508	-0.28035	-0.53839	0.465642	0.235701	0.353216	0.569988	0.00017568	0.000941111	0.202197	NO	NO	NO	NO	DOWN	DOWN	NO
SGL_RS13775	WP_010873484.1	sll0403		RS13775		NC_000911.1	2556081	2556503	-	hypothetical protein	hypothetical protein					AT4G15430.2	ERD (early-responsive to dehydration stress) family protein;(source:Araport11)	0.26										GO:0016020	lcl|NC_000911.1_cds_WP_010873484.1_2385	423	38	35	22	39	44	42	1	1	0	1	0	0	39	45	49	47	44	14	0	1	0	1	0	4	18.6196	17.1989	10.3743	17.3921	22.1669	23.1673	1.3446	1.10241	0	0.811889	0	0	19.5092	22.7981	20.2847	23.5298	21.154	10.7127	0	1.24172	0	1.08595	0	6.28607	19.5314	17.8952	19.3002	0.922183	0.47446	1.57152	0.0163398	-0.103474	-0.419875	-0.802434	-3.41702	-3.67976	-2.9808	0.470023	0.408653	0.930794	0.721831	0.000721553	7.42157e-05	0.000336834	NO	NO	NO	NO	DOWN	DOWN	DOWN
SGL_RS13780	WP_010873485.1	slr0439		RS13780		NC_000911.1	2556814	2558319	+	WD40 repeat domain-containing protein	WD40 repeat domain-containing protein				YVTN repeat-like/Quinoprotein amine dehydrogenase,5.34E-36	AT5G67320.1	WD-40 repeat family protein;(source:Araport11)	2.51e-05		-	WD40 repeats	-	-					GO:0016020	lcl|NC_000911.1_cds_WP_010873485.1_2386	1506	631	556	533	513	350	361	33	33	72	63	40	72	570	553	642	467	497	266	12	45	52	40	26	69	52.9883	46.8242	43.0752	39.2074	30.2193	34.127	7.60453	6.2348	12.0331	8.766	7.81175	14.1607	48.8667	48.0148	45.5483	40.0683	40.9505	34.8832	2.62895	9.57635	9.58673	7.44446	11.3714	18.5837	49.1735	41.9748	35.045	6.51116	9.45757	12.9819	0.477126	0.253692	-0.896452	-0.419011	-2.73982	-2.03894	-1.36624	0.774163	0.84555	0.0727829	0.5529	8.78948e-07	0.0358719	0.0876641	NO	NO	NO	NO	DOWN	NO	NO
SGL_RS13785	WP_010873487.1	sll0402		RS13785		NC_000911.1	2558820	2559989	-	pyridoxal phosphate-dependent aminotransferase	pyridoxal phosphate-dependent aminotransferase			Aminotransferase class I and II,8.2E-73	PLP-dependent transferases,9.38E-113	AT2G22250.1	aspartate aminotransferase;(source:Araport11)	7.74e-109	Aspartate aminotransferase,1.6E-82	-	Cys/Met metabolism PLP-dependent enzyme	-	2.6.1.1					GO:0006520,GO:0004069,GO:0005737,GO:0016740,GO:0008483,GO:0009058,GO:0003824,GO:0030170	lcl|NC_000911.1_cds_WP_010873487.1_2388	1170	1032	992	741	952	836	817	212	311	292	453	166	304	755	920	1088	880	743	410	239	259	261	287	88	195	116.651	112.451	80.6074	97.9366	97.1583	103.961	65.7584	79.0908	65.688	84.843	43.6368	80.4788	87.125	107.522	103.902	101.63	82.4042	72.3728	70.4784	74.1898	64.7686	71.8973	51.806	70.6927	105.937	96.019	88.9741	72.3794	71.7992	61.6536	0.249183	0.108758	0.227977	0.216526	-0.543318	-0.414344	-0.522113	0.747936	0.620027	0.0419075	0.243586	2.42329e-08	0.000991458	0.0781285	NO	NO	NO	NO	DOWN	DOWN	NO
SGL_RS13790	WP_010873488.1	sll0401	gltA	RS13790		NC_000911.1	2560112	2561305	-	citrate synthase	citrate synthase			Citrate synthase, C-terminal domain,3.2E-135	Citrate synthase,9.42E-140	AT2G42790.1	citrate synthase 3;(source:Araport11)	9.2e-113	Citrate synthase,2.5E-39	gltA	Citrate synthase, C-terminal domain	-	2.3.3.1	P105-PWY-1	TCA cycle			GO:0005829,GO:0036440,GO:0016740,GO:0046912,GO:0005737,GO:0006099,GO:0005975,GO:0004108	lcl|NC_000911.1_cds_WP_010873488.1_2389	1194	1770	1967	1744	1936	1732	1799	1134	1523	1518	2258	1121	1200	1432	1661	1823	1628	1359	798	1318	1352	1475	1607	538	914	195.244	217.597	185.14	194.361	196.434	223.396	343.261	377.974	333.251	412.703	287.572	310.017	161.263	189.441	169.893	183.481	147.088	137.465	379.288	377.935	357.201	392.864	309.084	323.357	190.886	183.219	176.096	369.615	374.005	307.507	0.115722	0.0568903	0.264614	0.281603	0.949668	1.02549	0.800776	0.52391	0.596995	0.0166292	0.174339	2.59307e-32	5.48683e-12	3.40503e-12	NO	NO	NO	NO	UP	UP	UP
SGL_RS13795	WP_010873489.1	sll0400	sixA	RS13795		NC_000911.1	2561499	2561993	-	phosphohistidine phosphatase SixA	phosphohistidine phosphatase SixA	GO:0000160,GO:0101006	protein histidine phosphatase activity|0101006||IEA	Histidine phosphatase superfamily (branch 1),6.5E-12	Phosphoglycerate mutase-like,2.62E-22	AT1G22170.1	Phosphoglycerate mutase family protein;(source:Araport11)	0.000404		-	Phosphoglycerate mutase family	-	-					GO:0090141,GO:0004722,GO:0016787,GO:0006096,GO:0005737,GO:0016868,GO:0036211,GO:0101006,GO:0000160	lcl|NC_000911.1_cds_WP_010873489.1_2390	495	109	170	296	192	148	130	20	32	55	41	45	50	166	233	260	229	146	69	16	30	18	33	17	41	40.4174	63.2173	105.629	64.7953	56.4247	54.2657	20.3507	26.6962	40.5882	25.1904	38.8054	43.4222	62.8402	89.33	81.4519	86.7582	53.1187	39.9553	15.4779	28.1903	14.6531	27.1193	32.8307	48.7594	63.9512	84.6586	50.9411	22.6788	26.8878	40.9544	0.32248	0.721722	-0.825229	-0.589191	-1.45576	-1.61897	-0.308054	0.970676	0.350901	0.202114	0.315379	0.653254	0.674112	0.0204767	NO	NO	NO	NO	NO	NO	NO
SGL_RS13800	WP_010873490.1	slr0440		RS13800		NC_000911.1	2562056	2562859	+	alpha/beta hydrolase	alpha/beta hydrolase			Alpha/beta hydrolase family,1.1E-12	alpha/beta-Hydrolases,3.21E-42	AT3G03990.1	alpha/beta-Hydrolases superfamily protein;(source:Araport11)	3.93e-61		-	Serine aminopeptidase, S33	-	-					GO:0080167	lcl|NC_000911.1_cds_WP_010873490.1_2391	804	291	328	375	367	279	252	60	87	78	94	63	93	299	343	394	321	209	141	38	66	44	55	45	95	52.7918	59.675	65.4717	60.5954	52.0408	51.4652	29.8698	35.51	28.162	28.256	26.5798	39.5145	55.3774	64.338	60.3887	59.4993	37.2025	39.9463	17.9849	30.3427	17.5244	22.1136	42.5183	55.2751	58.0455	61.4888	45.1637	28.4269	24.014	40.9719	0.355069	0.436838	-0.512292	-0.746689	-1.0047	-1.32086	-0.137334	0.999517	0.844493	0.767813	0.139474	0.0160125	0.68624	0.00227845	NO	NO	NO	NO	NO	NO	DOWN
SGL_RS13805	WP_010873491.1	slr0049		RS13805		NC_000911.1	2562953	2564149	+	carboxyaminopropylagmatine dehydrogenase	saccharopine dehydrogenase family protein			Saccharopine dehydrogenase NADP binding domain,7.6E-33,Saccharopine dehydrogenase C-terminal domain,1.3E-33	NAD(P)-binding Rossmann-fold domains,5.77E-19	AT5G39410.1	Saccharopine dehydrogenase;(source:Araport11)	54		-	Saccharopine dehydrogenase NADP binding domain	-	1.5.1.7	PWY2PN3-14	spermidine biosynthesis IV			GO:0008295,GO:0016491	lcl|NC_000911.1_cds_WP_010873491.1_2392	1197	2293	2245	3107	2228	1851	1550	181	235	373	354	326	363	1741	2317	2705	2475	1730	768	211	236	230	295	152	264	252.174	247.604	328.841	223.004	209.3	191.897	54.6239	58.1463	81.6396	64.5074	83.378	93.4982	195.471	263.465	251.333	278.102	186.679	131.899	60.5381	65.7726	55.5316	71.902	87.0622	93.1178	239.679	270.32	179.944	59.7702	68.3952	89.264	0.411566	0.584454	-0.570787	-0.379317	-1.98567	-1.96709	-1.00332	0.97683	0.729999	0.481021	0.725548	0.156758	0.209749	0.770098	NO	NO	NO	NO	NO	NO	NO
SGL_RS13810	WP_010873492.1	ssr0102	thiS	RS13810		NC_000911.1	2564175	2564390	+	sulfur carrier protein ThiS	sulfur carrier protein ThiS	GO:0009228,GO:0003824	catalytic activity|0003824||IEA	ThiS family,4.7E-13	MoaD/ThiS,2.43E-17	AT3G53860.1	INO80 complex subunit D-like protein;(source:Araport11)	0.37		ycf40	ThiS family	-	-	PWY-6891,PWY-8128,PWY-8452,PWY0-1021	L-alanine biosynthesis,L-cysteine degradation IV,biotin biosynthesis,thiazole component of thiamine diphosphate biosynthesis			GO:0003824,GO:0009228	lcl|NC_000911.1_cds_WP_010873492.1_2393	216	111	129	108	139	67	57	13	3	13	15	10	8	100	109	123	130	74	22	8	8	12	12	6	7	259.158	302.049	242.669	295.364	160.836	149.816	83.2901	15.7587	60.4061	58.0288	54.2975	43.7454	238.358	263.129	242.624	310.112	169.522	80.2137	48.7284	47.3335	61.5091	62.0935	72.9597	52.417	265.673	272.692	140.097	48.7777	60.5094	55.8549	0.918388	0.955868	-0.191786	0.113522	-2.4215	-2.15368	-1.31133	0.178966	0.194056	0.983339	0.664973	0.0456617	0.151078	0.29084	NO	NO	NO	NO	NO	NO	NO
SGL_RS13815	WP_010873493.1	slr0050		RS13815		NC_000911.1	2564465	2565445	+	ribonuclease Z	ribonuclease Z	GO:0042779,GO:0016891	endoribonuclease activity, producing 5'-phosphomonoesters|0016891||IEA	Beta-lactamase superfamily domain,2.7E-8,Metallo-beta-lactamase superfamily,1.2E-8	Metallo-hydrolase/oxidoreductase,1.02E-86	AT3G16260.1	tRNAse Z4;(source:Araport11)	7.98e-23	Ribonuclease Z,7.4E-124	rnz	Zinc phosphodiesterase, which displays some tRNA 3'- processing endonuclease activity. Probably involved in tRNA maturation, by removing a 3'-trailer from precursor tRNA	GO:0003674,GO:0003824,GO:0004518,GO:0004519,GO:0004521,GO:0004540,GO:0006139,GO:0006396,GO:0006399,GO:0006725,GO:0006807,GO:0008033,GO:0008150,GO:0008152,GO:0009987,GO:0010467,GO:0016070,GO:0016787,GO:0016788,GO:0016891,GO:0016893,GO:0031123,GO:0034414,GO:0034470,GO:0034641,GO:0034660,GO:0042779,GO:0042780,GO:0042781,GO:0043170,GO:0043628,GO:0044237,GO:0044238,GO:0046483,GO:0071704,GO:0090304,GO:0090305,GO:0090501,GO:0090502,GO:0140098,GO:1901360,GO:1905267	3.1.26.11					GO:0042780,GO:0008270,GO:0046872,GO:0008033,GO:0004519,GO:0004518,GO:0016787,GO:0042781,GO:0016891	lcl|NC_000911.1_cds_WP_010873493.1_2394	981	514	603	429	677	434	297	101	91	138	130	143	171	388	493	601	519	397	185	86	106	93	93	58	112	72.1413	84.8757	57.9465	86.4789	62.6292	46.9264	38.9	28.7356	38.5474	30.2325	46.6761	56.2105	55.5956	71.5431	71.2659	74.4255	54.6719	40.5487	31.4898	37.7019	28.6563	28.9285	42.3974	50.4164	71.0389	72.5292	51.194	34.2068	31.5912	48.9251	0.464891	0.494432	-0.50391	-0.615284	-1.03292	-1.17384	-0.06412	0.835633	0.77846	0.624884	0.231147	0.00319712	0.344292	0.000210579	NO	NO	NO	NO	DOWN	NO	DOWN
SGL_RS13820	WP_010873494.1	sll0072		RS13820		NC_000911.1	2565427	2566110	-	helix-turn-helix domain-containing protein	helix-turn-helix domain-containing protein			Helix-turn-helix,1.4E-7	lambda repressor-like DNA-binding domains,4.07E-8	AT5G10250.1	Phototropic-responsive NPH3 family protein;(source:Araport11)	0.18		-	Helix-turn-helix XRE-family like proteins	-	-					GO:0003677	lcl|NC_000911.1_cds_WP_010873494.1_2395	684	172	193	124	195	118	126	16	11	55	31	18	25	145	152	176	164	108	54	17	24	32	41	11	25	38.9239	43.8016	27.0059	40.1627	27.4559	32.0995	9.9361	5.60065	24.7712	11.6241	9.47323	13.2504	33.4999	35.5657	33.6501	37.9197	23.9808	19.0838	10.0366	13.7637	15.8984	20.5634	12.9649	18.1452	37.9478	34.6846	25.655	9.83426	18.2143	13.4584	0.547135	0.420895	-0.41631	0.410267	-1.84594	-0.893123	-0.882495	0.639506	0.919377	0.919174	0.21011	0.442877	0.12568	1	NO	NO	NO	NO	NO	NO	NO
SGL_RS13825	WP_010873495.1	sll0071		RS13825		NC_000911.1	2566142	2567143	-	glycosyltransferase	glycosyltransferase			Glycosyl transferases group 1,2.4E-9	UDP-Glycosyltransferase/glycogen phosphorylase,3.3E-5,UDP-Glycosyltransferase/glycogen phosphorylase,6.91E-14	AT4G02280.1	sucrose synthase 3;(source:Araport11)	0.000413		-	Glycosyl transferases group 1	-	-					GO:0016757	lcl|NC_000911.1_cds_WP_010873495.1_2396	1002	165	150	85	196	89	77	6	3	11	5	4	5	92	113	148	129	105	41	4	12	10	12	11	1	22.5526	20.5612	11.181	24.382	12.5074	11.8479	2.25046	0.922552	2.99227	1.13238	1.27148	1.6006	12.8377	15.9695	17.0907	18.015	14.0817	8.75145	1.42634	4.15652	3.00074	3.6351	7.83059	0.438374	17.9803	17.6672	11.7971	2.18897	2.69012	2.78526	0.568681	0.544685	-0.247303	-0.0367241	-2.57334	-2.33876	-1.75735	0.678177	0.709642	0.867219	0.696523	0.00158287	0.0123172	0.000715025	NO	NO	NO	NO	DOWN	NO	DOWN
SGL_RS13830	WP_010873496.1	sll0070	purU	RS13830		NC_000911.1	2567237	2568091	-	formyltetrahydrofolate deformylase	formyltetrahydrofolate deformylase	GO:0009152,GO:0008864	formyltetrahydrofolate deformylase activity|0008864||IEA	Formyl transferase,9.4E-36,ACT domain,2.0E-9	ACT-like,6.25E-13,Formyltransferase,4.71E-60	AT4G17360.1	Formyl transferase;(source:Araport11)	8.1e-62		purU	Catalyzes the hydrolysis of 10-formyltetrahydrofolate (formyl-FH4) to formate and tetrahydrofolate (FH4)	-	3.5.1.10	PWY-7909	formaldehyde oxidation VII (THF pathway)			GO:0006730,GO:0006164,GO:0016787,GO:0006189,GO:0009058,GO:0008864,GO:0009152	lcl|NC_000911.1_cds_WP_010873496.1_2397	855	234	318	236	300	261	210	43	41	73	49	59	97	261	244	296	280	260	133	42	57	31	57	25	29	39.1508	53.3576	38.0002	45.6821	44.8984	39.5534	19.7424	15.4336	24.3076	13.5841	22.9569	38.0099	44.5813	42.2099	41.841	47.8647	42.6826	34.7504	18.3326	24.1677	11.3868	21.136	21.7848	15.5616	44.8249	43.347	40.4712	19.4191	17.6036	24.5783	0.144022	0.0967267	-0.325003	-0.459337	-1.16621	-1.25325	-0.697189	0.456823	0.469861	1	0.642177	0.0799727	0.591757	0.530912	NO	NO	NO	NO	NO	NO	NO
SGL_RS13835	WP_041426032.1	slr0051	ecaB	RS13835		NC_000911.1	2568269	2568973	+	carbonic anhydrase EcaB	carbonic anhydrase			Carbonic anhydrase,7.5E-35	beta-carbonic anhydrase, cab,7.06E-52	AT4G33580.1	beta carbonic anhydrase 5;(source:Araport11)	2.12e-17		-	Carbonic anhydrase	-	4.2.1.1	PWYQT-4429	CO<sub>2</sub> fixation into oxaloacetate (anaplerotic)			GO:0042651	lcl|NC_000911.1_cds_WP_041426032.1_2398	705	949	1029	952	816	828	781	58	54	96	74	130	207	767	884	1115	855	896	498	28	59	49	47	70	121	205.847	223.841	198.731	161.09	184.661	190.709	34.5235	26.353	41.4425	26.5963	65.5783	105.16	169.849	198.258	204.334	189.487	190.695	168.691	15.8448	32.4316	23.3341	22.5943	79.0801	84.1777	199.449	188.411	183.689	27.2882	28.4918	83.499	0.118135	0.0364184	-1.57873	-1.51862	-2.82496	-2.68313	-1.12809	0.390054	0.446946	4.42347e-06	8.41377e-06	1.54952e-07	3.76217e-05	0.450478	NO	NO	DOWN	DOWN	DOWN	DOWN	NO
SGL_RS13840	WP_010873498.1	sll0069		RS13840		NC_000911.1	2568975	2569745	-	hypothetical protein	hypothetical protein				N-terminal nucleophile aminohydrolases (Ntn hydrolases),1.87E-32	AT5G63370.4	Protein kinase superfamily protein;(source:Araport11)	42		-	proteasome-type protease	-	-						lcl|NC_000911.1_cds_WP_010873498.1_2399	771	494	410	404	418	290	290	17	26	63	59	58	55	249	316	416	359	254	167	21	34	28	18	21	28	94.7894	78.8972	74.6042	72.9978	57.2133	62.6428	8.95137	11.2244	24.0585	18.7584	25.882	24.717	48.7776	62.6931	67.4392	70.3818	47.8211	50.0419	10.5124	16.5329	11.7953	7.6547	20.9866	17.2315	71.2893	71.3558	54.4298	11.8053	15.5667	22.2043	0.383121	0.384447	-0.857653	-0.486102	-2.49705	-2.12682	-1.25627	0.993465	0.951607	0.188672	0.54269	0.00285905	0.038269	0.250881	NO	NO	NO	NO	DOWN	NO	NO
SGL_RS13845	WP_010873499.1	sll0068		RS13845		NC_000911.1	2569772	2573491	-	NACHT domain-containing protein	NACHT domain-containing protein			NACHT domain,6.7E-33,HEAT repeats,7.0E-12	P-loop containing nucleoside triphosphate hydrolases,7.34E-6,ARM repeat,2.3E-16,ARM repeat,1.33E-12	AT3G01400.1	ARM repeat superfamily protein;(source:Araport11)	1.1		-	NACHT domain	-	-					GO:0030089,GO:0030076,GO:0016491	lcl|NC_000911.1_cds_WP_010873499.1_2400	3720	1844	1945	2255	1993	1758	1605	503	605	1084	1081	787	860	1446	1935	2159	1881	1904	910	628	678	706	791	417	546	57.4804	60.8028	67.6479	56.5414	56.3435	56.3215	43.0264	42.4299	67.2487	55.8335	57.052	62.7852	46.0167	62.3648	56.8588	59.9075	58.2342	44.298	51.0703	53.5581	48.3148	54.646	67.6994	54.5863	56.6662	60.2389	53.7993	47.5212	56.5108	60.5307	0.0735679	0.160291	-0.342693	-0.0974753	-0.249111	-0.0906167	0.16715	0.352737	0.710992	1	0.802343	7.61821e-11	6.24823e-05	4.9543e-06	NO	NO	NO	NO	DOWN	DOWN	UP
SGL_RS13850	WP_010873500.1	sll0067		RS13850		NC_000911.1	2573649	2574203	-	Chi class glutathione <i>S</i>-transferase monomer	glutathione S-transferase family protein			Glutathione S-transferase, C-terminal domain,2.0E-8,Glutathione S-transferase, N-terminal domain,1.2E-18	Thioredoxin-like,2.2E-24,GST C-terminal domain-like,1.95E-23	AT1G02920.1	glutathione S-transferase 7;(source:Araport11)	1.83e-23	Glutathione S-transferase domain,2.2E-30	gst	Glutathione S-transferase, C-terminal domain	-	2.5.1.18						lcl|NC_000911.1_cds_WP_010873500.1_2401	555	318	304	313	335	316	251	169	229	277	348	204	235	238	264	277	232	334	126	197	193	205	206	103	192	98.0413	93.9941	92.87	93.9999	100.169	87.1156	142.98	158.846	169.964	177.775	146.268	169.688	74.9112	84.1561	72.1519	73.0808	101.037	60.6648	158.452	150.791	138.756	140.758	165.39	189.852	87.7757	83.0256	87.2466	152.767	156.813	167.799	0.00862373	-0.0707109	-0.134562	-0.0970923	0.792512	0.909317	0.935698	0.130572	0.15813	0.581044	0.832006	1.19496e-34	2.80918e-15	6.26642e-15	NO	NO	NO	NO	UP	UP	UP
SGL_RS13855	WP_010873501.1	sll0066		RS13855		NC_000911.1	2574297	2575244	-	hypothetical protein	hypothetical protein					AT3G56350.1	Iron/manganese superoxide dismutase family protein;(source:Araport11)	4.3		-	outer membrane autotransporter barrel domain protein	-	-					GO:0016020	lcl|NC_000911.1_cds_WP_010873501.1_2402	948	357	252	252	346	170	160	191	221	213	233	261	271	194	266	266	247	205	100	205	211	248	288	154	195	52.3135	37.0332	35.5382	46.1448	25.613	26.3941	76.8046	72.8611	62.1185	56.5734	88.9455	93.007	29.0226	40.3021	32.9317	36.9808	29.4749	22.8839	78.37	78.3547	79.7837	93.5322	117.532	91.6459	39.6679	37.8989	26.0915	76.5976	73.0019	97.7826	0.58605	0.521889	-0.348245	-0.416694	0.932123	0.927835	1.86642	0.546996	0.738276	1	0.846624	5.95182e-38	9.66667e-12	1.70552e-30	NO	NO	NO	NO	UP	UP	UP
SGL_RS13860	WP_014407139.1	sll0065	ilvN	RS13860		NC_000911.1	2575344	2575862	-	acetolactate synthase small subunit	acetolactate synthase small subunit	GO:0009097,GO:0009099,GO:0003984,GO:0005948	acetolactate synthase activity|0003984||IEA	Small subunit of acetolactate synthase,5.9E-29,ACT domain,3.5E-17	ACT-like,2.75E-26,ACT-like,2.48E-22	AT2G31810.1	ACT domain-containing small subunit of acetolactate synthase protein;(source:Araport11)	3.77e-58	Acetolactate synthase small subunit,3.2E-29,Acetolactate synthase, small subunit,9.4E-36	-	ACT domain	GO:0003674,GO:0003824,GO:0003984,GO:0005575,GO:0005622,GO:0005623,GO:0005737,GO:0005829,GO:0005948,GO:0006082,GO:0006520,GO:0006549,GO:0006573,GO:0006807,GO:0008150,GO:0008152,GO:0008652,GO:0009058,GO:0009081,GO:0009082,GO:0009097,GO:0009099,GO:0009987,GO:0016053,GO:0016740,GO:0016744,GO:0019752,GO:0032991,GO:0043436,GO:0044237,GO:0044238,GO:0044249,GO:0044281,GO:0044283,GO:0044424,GO:0044444,GO:0044464,GO:0046394,GO:0071704,GO:1901564,GO:1901566,GO:1901576,GO:1901605,GO:1901607,GO:1902494,GO:1990234	2.2.1.6	BRANCHED-CHAIN-AA-SYN-PWY,ILEUSYN-PWY,PWY-3001,PWY-5101,VALSYN-PWY	L-isoleucine biosynthesis I (from threonine),L-isoleucine biosynthesis II,L-valine biosynthesis,superpathway of L-isoleucine biosynthesis I,superpathway of branched chain amino acid biosynthesis			GO:0005737,GO:0008652,GO:0016740,GO:1990610,GO:0009082,GO:0005829,GO:0003984,GO:0009099,GO:0009097	lcl|NC_000911.1_cds_WP_014407139.1_2403	519	457	722	600	910	584	544	106	79	177	162	152	157	527	552	639	529	697	279	89	126	83	123	96	81	156.747	248.35	198.054	284.07	205.95	210.05	99.7692	60.9632	120.824	92.0679	121.245	126.12	184.536	195.759	185.17	185.384	234.568	149.441	79.6385	109.519	62.4996	93.4998	171.492	89.1046	196.348	213.169	200.002	87.4725	92.2228	126.99	-0.0264698	0.0915414	-0.532735	-0.45728	-1.15744	-1.2	-0.651176	0.112459	0.443219	0.730864	0.627352	0.0192597	0.390353	0.460787	NO	NO	NO	NO	NO	NO	NO
SGL_RS13865	WP_010873503.1	ssr0109		RS13865		NC_000911.1	2576092	2576280	+	DUF3285 domain-containing protein	DUF3285 domain-containing protein			Protein of unknown function (DUF3285),1.7E-26		AT4G04180.1	P-loop containing nucleoside triphosphate hydrolases superfamily protein;(source:Araport11)	0.43		-	Protein of unknown function (DUF3285)	-	-					GO:0016020	lcl|NC_000911.1_cds_WP_010873503.1_2404	189	292	203	179	224	164	125	63	80	124	70	159	147	92	151	171	148	141	61	39	52	63	72	70	90	870.902	607.194	513.793	608.044	502.917	419.698	515.626	536.827	736.044	345.935	1102.86	1026.84	280.132	465.654	430.892	451.005	412.628	284.119	303.46	393.031	412.518	475.928	1087.36	860.917	555.971	500.933	404.841	437.236	492.606	1019.49	0.456688	0.306583	-1.21949	-1.04784	-0.345893	-0.0241356	1.33028	0.968434	0.924187	0.012731	0.010214	6.33997e-05	1.1458e-06	2.85655e-20	NO	NO	NO	NO	DOWN	DOWN	UP
SGL_RS13870	WP_010873504.1	slr0053	ybeY	RS13870		NC_000911.1	2576285	2576824	+	rRNA maturation RNase YbeY	rRNA maturation RNase YbeY	GO:0042254,GO:0004540,GO:0046872	ribonuclease activity|0004540||IEA,metal ion binding|0046872||IEA	Endoribonuclease YbeY,2.6E-34	Metalloproteases ("zincins"), catalytic domain,1.66E-37	AT2G25870.1	haloacid dehalogenase-like hydrolase family protein;(source:Araport11)	1.14e-13		ybeY	Single strand-specific metallo-endoribonuclease involved in late-stage 70S ribosome quality control and in maturation of the 3' terminus of the 16S rRNA	-	-					GO:0004521,GO:0008270,GO:0005737,GO:0004519,GO:0004518,GO:0016787,GO:0006364,GO:0004222,GO:0046872,GO:0004540,GO:0042254	lcl|NC_000911.1_cds_WP_010873504.1_2405	540	1496	801	721	928	640	433	210	258	304	293	653	603	440	719	753	608	601	184	195	225	283	342	327	397	481.514	258.556	223.338	271.848	211.799	156.894	185.483	186.834	194.736	156.263	488.797	454.564	144.583	239.28	204.767	199.947	189.804	92.4868	163.743	183.526	199.977	243.965	548.17	409.827	280.983	224.975	162.746	179.897	198.735	475.339	0.78415	0.464704	-1.39683	-1.2539	-0.640445	-0.178074	1.54053	0.35508	0.918452	3.75963e-05	0.00932496	5.84473e-05	0.000119966	1.23047e-23	NO	NO	DOWN	DOWN	DOWN	DOWN	UP
SGL_RS13875	WP_010873505.1	slr0054	dgkA	RS13875		NC_000911.1	2576889	2577416	+	diacylglycerol kinase	diacylglycerol kinase			Prokaryotic diacylglycerol kinase,1.5E-32		AT3G01840.1	Protein kinase superfamily protein;(source:Araport11)	2.3		dgkA	Prokaryotic diacylglycerol kinase	-	2.7.1.107					GO:0004143,GO:0006629,GO:0046872,GO:0005524,GO:0005886,GO:0016310,GO:0016740,GO:0000166,GO:0016020,GO:0008654,GO:0008610,GO:0016301	lcl|NC_000911.1_cds_WP_010873505.1_2406	528	609	1456	554	626	1071	961	78	116	175	180	383	405	523	797	907	965	705	163	91	127	140	174	190	237	203.167	487.128	177.867	190.069	367.36	360.911	71.4067	87.0668	116.19	99.4991	297.148	316.44	178.126	274.913	255.641	328.925	230.77	84.9197	79.2005	107.369	102.537	128.65	330.126	253.581	285.834	238.125	260.99	86.2608	111.719	299.324	0.130701	-0.131745	-1.78311	-1.41379	-1.71681	-1.08504	0.197006	0.550036	0.34445	3.52948e-09	0.000496639	0.956217	0.25945	0.000626207	NO	NO	DOWN	DOWN	NO	NO	UP
SGL_RS13880	WP_014407140.1	slr0055	trpG	RS13880		NC_000911.1	2577453	2578043	+	anthranilate synthase component II	aminodeoxychorismate/anthranilate synthase component II			Glutamine amidotransferase class-I,5.1E-52	Class I glutamine amidotransferase-like,7.41E-53	AT5G57890.1	Glutamine amidotransferase type 1 family protein;(source:Araport11)	2.08e-74	Anthranilate synthase component II,2.0E-83	trpG	Peptidase C26	-	4.1.3.27	AMMASSIM-PWY,COMPLETE-ARO-PWY,GLUTAMINDEG-PWY,PWY-5921,PWY-6629,TRPSYN-PWY	L-glutamine degradation I,L-tryptophan biosynthesis,ammonia assimilation cycle III,glutaminyl-tRNA<sup>gln</sup> biosynthesis via transamidation,superpathway of L-tryptophan biosynthesis,superpathway of aromatic amino acid biosynthesis				lcl|NC_000911.1_cds_WP_014407140.1_2407	591	165	348	204	313	184	235	28	45	134	68	206	214	199	231	252	283	195	86	48	52	91	103	68	97	46.1986	97.7168	54.9698	79.7609	52.9699	74.0719	21.5135	28.3475	74.6699	31.5474	134.137	140.333	56.8835	66.8739	59.6118	80.9589	53.5713	37.6034	35.062	36.8965	55.9375	63.9153	99.1617	87.1063	66.9182	68.8254	54.5541	30.4549	56.5175	115.184	0.289904	0.329857	-1.88506	-1.01434	-1.11051	-0.279749	1.06445	0.845454	0.971164	6.89588e-07	0.042073	0.0501089	0.000121878	6.13648e-13	NO	NO	DOWN	NO	NO	DOWN	UP
SGL_RS13885	WP_010873507.1	slr0056	chlG	RS13885		NC_000911.1	2578187	2579161	+	chlorophyll synthase	chlorophyll synthase ChlG	GO:0016767,GO:0046408	geranylgeranyl-diphosphate geranylgeranyltransferase activity|0016767||IEA,chlorophyll synthetase activity|0046408||IEA	UbiA prenyltransferase family,1.1E-37		AT3G51820.1	UbiA prenyltransferase family protein;(source:Araport11)	1e-144		chlG	UbiA prenyltransferase family	-	2.5.1.133,2.5.1.62	PWY-5064-1,PWY-7764	chlorophyll <i>a</i> biosynthesis II,chlorophyll <i>a</i> biosynthesis III			GO:0016020,GO:0015995,GO:0016765,GO:0032194,GO:0004659,GO:0009234,GO:0042371,GO:0046408,GO:0016767	lcl|NC_000911.1_cds_WP_010873507.1_2408	975	1149	1138	1204	1306	1361	1325	164	190	416	312	619	703	1635	1164	1445	1319	1308	1027	215	308	298	399	335	360	162.512	161.418	163.886	168.116	197.92	210.971	63.6528	60.4613	117.099	73.1191	203.608	232.874	236.087	170.223	172.671	190.609	181.521	226.84	79.3331	110.396	92.5334	125.072	246.775	163.306	182.56	173.821	204.313	78.4608	101.956	211.641	-0.161573	-0.231951	-1.4201	-1.04639	-1.20794	-0.763848	0.0505931	0.147619	0.179568	0.000136726	0.0392575	0.105436	0.0451865	3.96775e-05	NO	NO	DOWN	NO	NO	NO	UP
SGL_RS13890	WP_010873508.1	sll0064		RS13890		NC_000911.1	2579308	2580135	-	amino acid ABC transporter substrate-binding protein	amino acid ABC transporter substrate-binding protein			Bacterial extracellular solute-binding proteins, family 3,1.5E-32	Periplasmic binding protein-like II,1.09E-44	AT2G33070.2	nitrile specifier protein 2;(source:Araport11)	0.55		-	Bacterial periplasmic substrate-binding proteins	-	-					GO:0030288	lcl|NC_000911.1_cds_WP_010873508.1_2409	828	739	607	637	603	453	410	29	39	70	49	48	58	726	729	888	824	467	185	39	48	47	68	10	32	128.95	106.221	106.971	95.7625	81.2722	80.5382	13.8862	15.3109	24.3092	14.1672	19.4785	23.7031	129.331	131.524	130.911	146.906	79.9553	50.412	17.7539	21.2254	18.005	26.2972	9.08799	17.9085	124.007	120.138	73.0444	17.0441	20.6946	17.5445	0.75554	0.710184	-0.0394659	0.226346	-2.7924	-2.48124	-1.9974	0.198341	0.406341	0.675263	0.425908	1.83097e-06	0.00300979	6.62641e-05	NO	NO	NO	NO	DOWN	DOWN	DOWN
SGL_RS13895	WP_010873509.1	sll0063a	pipX	RS13895,sll0063a		NC_000911.1	2580291	2580557	-	P-II-interacting protein X	PipX family protein			Protein of unknown function (DUF3539),6.0E-39		AT5G37970.1	S-adenosyl-L-methionine-dependent methyltransferase superfamily protein;(source:Araport11)	2.3		-	Protein of unknown function (DUF3539)	-	-						lcl|NC_000911.1_cds_WP_010873509.1_2410	267	36	102	50	156	52	36	2	0	4	4	4	3	81	74	90	67	60	18	3	1	2	2	1	5	51.4537	146.204	68.7754	202.927	76.4159	57.9238	7.84426	0	11.3781	9.47293	13.2957	10.0424	118.192	109.357	108.678	97.8413	84.143	40.1764	11.1863	3.62202	6.27568	6.33529	7.44396	22.9201	106.302	119.555	64.6648	5.66315	8.3655	13.4255	0.708481	0.876505	-1.11435	-0.623197	-4.00933	-3.6862	-2.18649	0.548976	0.329038	0.449375	0.715152	1.9786e-05	2.49199e-05	0.0128447	NO	NO	NO	NO	DOWN	DOWN	NO
SGL_RS13900	WP_010873510.1	sll0063		RS13900		NC_000911.1	2580710	2581897	-	AI-2E family transporter	AI-2E family transporter			AI-2E family transporter,2.8E-78		AT3G28890.2	receptor like protein 43;(source:Araport11)	8.5		-	AI-2E family transporter	GO:0003674,GO:0005215,GO:0005575,GO:0005623,GO:0005886,GO:0005887,GO:0006810,GO:0008150,GO:0016020,GO:0016021,GO:0031224,GO:0031226,GO:0044425,GO:0044459,GO:0044464,GO:0051179,GO:0051234,GO:0055085,GO:0071944	-					GO:0016020,GO:0005886,GO:0055085	lcl|NC_000911.1_cds_WP_010873510.1_2411	1188	859	845	720	759	464	374	52	31	93	64	61	77	606	656	743	611	519	343	46	52	60	56	44	64	95.3287	94.0443	76.8975	76.6607	52.9437	46.7243	15.8359	7.74016	20.5404	11.7685	15.7434	20.0134	68.658	75.2721	69.6636	69.2796	56.5133	59.4441	13.318	14.6242	14.6183	13.7734	25.4316	22.7794	83.3258	73.1253	53.9064	12.8796	15.1752	20.9919	0.619001	0.432994	-0.664013	-0.443196	-2.60301	-2.19619	-1.32	0.430256	0.88649	0.344549	0.615097	8.04961e-06	0.00996899	0.093729	NO	NO	NO	NO	DOWN	DOWN	NO
SGL_RS13905	WP_020862141.1	sll0062		RS13905		NC_000911.1	2581944	2582366	-	hypothetical protein	hypothetical protein					AT2G44550.1	glycosyl hydrolase 9B10;(source:Araport11)	0.19		-	-	-	-					GO:0016020	lcl|NC_000911.1_cds_WP_020862141.1_2412	423	144	123	126	123	62	62	5	10	25	27	22	20	61	100	86	90	78	31	4	11	10	12	13	6	70.5585	60.4417	59.4164	54.852	31.2352	34.1994	6.72302	11.0241	24.3794	21.921	25.0696	22.9518	30.5144	50.6625	35.6018	45.057	37.5002	23.721	5.11325	13.6589	10.7573	13.0314	33.1757	9.42911	53.0443	48.7318	31.6639	9.12982	17.5223	22.6566	0.726443	0.606469	-1.22363	-0.352979	-2.41553	-1.42491	-0.465459	0.477078	0.711758	0.169099	0.947694	0.0600856	0.993817	0.37549	NO	NO	NO	NO	NO	NO	NO
SGL_RS13910	WP_020862140.1	slr0058		RS13910		NC_000911.1	2582546	2582869	+	polyhydroxybutyrate granule synthesis regulatory protein	phasin family protein			Poly(hydroxyalcanoate) granule associated protein (phasin),2.2E-8		AT2G41460.1	apurinic endonuclease-redox protein;(source:Araport11)	0.61		-	Poly(hydroxyalcanoate) granule associated protein (phasin)	-	-						lcl|NC_000911.1_cds_WP_020862140.1_2413	324	376	473	470	385	475	410	149	154	130	134	144	174	362	516	579	475	483	253	90	130	119	149	56	128	327.788	413.535	394.324	305.469	425.761	402.374	356.451	302.054	225.551	193.562	291.948	355.267	322.183	465.11	426.453	423.09	413.148	344.437	204.691	287.201	227.756	287.882	254.263	357.889	382.154	387.334	396.43	287.599	233.688	314.842	-0.0527764	-0.0334028	-0.130134	-0.428459	-0.408857	-0.726555	-0.331499	0.10847	0.263184	0.685693	0.680019	9.51123e-08	0.0195473	0.00820261	NO	NO	NO	NO	DOWN	NO	DOWN
SGL_RS13915	rna-SGL_RS13915	ST6803t32	RS13915	RS13915,ST6803t32	ALA-tRNAs	NC_000911.1	2582931	2583003	-	tRNA-Ala	tRNA-Ala							NA						TRNA-CHARGING-PWY	tRNA charging				NA	NA	NA	NA	NA	NA	NA	NA	NA	NA	NA	NA	NA	NA	NA	NA	NA	NA	NA	NA	NA	NA	NA	NA	NA	NA	NA	NA	NA	NA	NA	NA	NA	NA	NA	NA	NA	NA	NA	NA	NA	NA	NA	NA	NA	NA	NA	NA	NA	NA	NA	NA	NA	NA	NA	NA	NA	NA	NA	NA	NA	NA	NA	NA	NA	NA	NA	NA	NA	NA	NA	NA	NA	NA	NA	NA	NA
SGL_RS13920	WP_010873513.1	slr0059		RS13920		NC_000911.1	2583030	2583335	+	hypothetical protein	hypothetical protein					AT5G44240.2	aminophospholipid ATPase 2;(source:Araport11)	0.48		-	-	-	-					GO:0016020	lcl|NC_000911.1_cds_WP_010873513.1_2414	306	30	57	75	51	56	52	16	10	10	12	13	25	62	60	74	80	59	28	4	5	6	18	4	9	30.1822	57.5109	72.6174	46.6983	57.9275	58.8944	44.1731	22.6354	20.0228	20.0042	30.4166	58.9075	63.681	62.4139	62.8997	82.2344	58.2418	43.9919	10.4988	12.7479	13.2525	40.1352	20.9595	29.0406	53.447	66.1124	54.7639	22.5138	23.3537	34.831	-0.0344789	0.267249	-0.607703	-0.557071	-1.21134	-1.46244	-0.638121	0.447437	0.897407	0.78471	0.710979	0.519729	0.986439	0.498968	NO	NO	NO	NO	NO	NO	NO
SGL_RS13925	WP_010873514.1	slr0060		RS13925		NC_000911.1	2583410	2584519	+	patatin-like phospholipase family protein	patatin-like phospholipase family protein			Patatin-like phospholipase,2.0E-12	FabD/lysophospholipase-like,3.66E-30	AT5G14240.1	Thioredoxin superfamily protein;(source:Araport11)	23		-	Patatin-like phospholipase	-	-					GO:0016042,GO:0016787,GO:0016020,GO:0006629	lcl|NC_000911.1_cds_WP_010873514.1_2415	1110	195	175	199	182	124	131	12	22	21	34	12	37	166	203	227	194	139	76	13	13	17	10	6	18	23.4933	21.1442	23.0734	19.9563	15.3602	17.7673	3.96732	5.96333	5.03528	6.78731	3.36223	10.4402	20.4176	25.2874	23.1058	23.8805	16.4315	14.299	4.08604	3.96907	4.49649	2.67012	3.76487	6.95527	22.5856	22.504	15.9645	4.49644	4.7473	6.13064	0.475389	0.470387	-0.375535	-0.311148	-2.10134	-2.03195	-1.25041	0.749048	0.800534	0.930794	0.796591	0.0681416	0.062227	0.25869	NO	NO	NO	NO	NO	NO	NO
SGL_RS13930	WP_010873515.1	slr0061		RS13930		NC_000911.1	2584793	2585458	+	hypothetical protein	hypothetical protein					AT1G49910.1	Transducin/WD40 repeat-like superfamily protein;(source:Araport11)	0.86		-	-	-	-						lcl|NC_000911.1_cds_WP_010873515.1_2416	666	89	73	43	89	31	51	1	3	21	8	1	1	52	61	57	51	51	29	4	4	3	8	1	2	20.9172	17.206	9.72592	19.0372	7.49102	13.4935	0.644942	1.58632	9.82263	3.1154	0.546576	0.550444	12.4768	14.8232	11.3181	12.2466	11.7608	10.6438	2.45258	2.38237	1.54793	4.16702	1.22406	1.50756	16.3558	13.082	10.8473	1.76655	4.66324	0.95716	0.550862	0.249292	0.499328	1.53287	-2.64926	-1.31415	-2.59772	0.677258	0.941067	0.422799	0.0160949	0.00487652	0.9578	3.42594e-05	NO	NO	NO	NO	DOWN	NO	DOWN
SGL_RS13935	WP_010873516.1	sll0060		RS13935		NC_000911.1	2585489	2586523	-	AI-2E family transporter	AI-2E family transporter			AI-2E family transporter,1.4E-82		AT5G55840.1	PPR superfamily protein;(source:Araport11)	3.7		-	AI-2E family transporter	GO:0003674,GO:0005215,GO:0005575,GO:0005623,GO:0005886,GO:0005887,GO:0006810,GO:0008150,GO:0016020,GO:0016021,GO:0031224,GO:0031226,GO:0044425,GO:0044459,GO:0044464,GO:0051179,GO:0051234,GO:0055085,GO:0071944	-					GO:0016020,GO:0005886,GO:0055085	lcl|NC_000911.1_cds_WP_010873516.1_2417	1035	104	128	113	185	50	105	17	9	41	32	15	18	103	104	166	79	85	42	6	20	17	14	8	4	13.6538	16.853	14.2774	22.1051	6.74928	15.5185	6.1246	2.65841	10.7127	6.96115	4.57984	5.5347	13.8053	14.1174	18.4126	10.597	10.9495	8.61102	2.05505	6.65408	4.89989	4.07354	5.47017	1.68428	14.6074	16.348	10.4571	4.37303	6.66182	4.31725	0.445989	0.598533	0.0150576	0.527008	-1.53842	-1.17901	-1.10749	0.82196	0.521681	0.667881	0.175457	0.900852	0.758027	0.384296	NO	NO	NO	NO	NO	NO	NO
SGL_RS13940	WP_010873517.1	sll0058	dnaK1	RS13940		NC_000911.1	2586572	2588650	-	molecular chaperone DnaK1	molecular chaperone DnaK			Hsp70 protein,2.3E-242	Actin-like ATPase domain,7.89E-62,Heat shock protein 70kD (HSP70), peptide-binding domain,2.62E-57,Actin-like ATPase domain,1.2E-61	AT5G49910.1	chloroplast heat shock protein 70-2;(source:Araport11)	0	Molecular chaperone DnaK,2.2E-78,Chaperone protein DnaK HSP70,1.0E-75,Molecular chaperone DnaK,1.5E-35	dnaK1	MreB/Mbl protein	-	-					GO:0000166,GO:0006457,GO:0140662,GO:0051082,GO:0005524,GO:0044183,GO:0042026,GO:0005829,GO:0031072,GO:0051085,GO:0016887	lcl|NC_000911.1_cds_WP_010873517.1_2418	2079	2619	2399	2876	2483	1753	1590	168	129	289	185	205	258	1911	2387	2712	2320	1710	910	67	150	110	88	102	207	152.898	140.457	161.587	131.93	105.224	104.497	26.9144	16.944	33.5785	17.8957	27.8329	35.2767	113.898	144.085	133.765	138.385	97.9527	82.9647	10.2045	22.192	14.0986	11.386	31.014	38.7588	137.834	141.417	97.6596	19.0637	19.2397	33.2206	0.492835	0.529587	-0.770276	-0.757677	-2.7907	-2.81486	-1.52759	0.769416	0.783702	0.129623	0.0688141	6.1278e-07	0.000112313	0.0114511	NO	NO	NO	NO	DOWN	DOWN	NO
SGL_RS13945	WP_010873518.1	sll0057	grpE	RS13945		NC_000911.1	2588884	2589633	-	nucleotide exchange factor GrpE	nucleotide exchange factor GrpE			GrpE,1.2E-43	Head domain of nucleotide exchange factor GrpE,1.57E-15,Coiled-coil domain of nucleotide exchange factor GrpE,9.15E-25	AT5G17710.2	Co-chaperone GrpE family protein;(source:Araport11)	2.23e-39	Protein GrpE,8.1E-76	grpE	Participates actively in the response to hyperosmotic and heat shock by preventing the aggregation of stress-denatured proteins, in association with DnaK and GrpE. It is the nucleotide exchange factor for DnaK and may function as a thermosensor. Unfolded proteins bind initially to DnaJ	GO:0000166,GO:0000774,GO:0003674,GO:0005488,GO:0005515,GO:0008150,GO:0017076,GO:0030234,GO:0030554,GO:0036094,GO:0050790,GO:0051082,GO:0060589,GO:0060590,GO:0065007,GO:0065009,GO:0097159,GO:0098772,GO:1901265,GO:1901363	-					GO:0051082,GO:0005829,GO:0030150,GO:0005737,GO:0006457,GO:0051087,GO:0042803,GO:0000774	lcl|NC_000911.1_cds_WP_010873518.1_2419	750	910	1165	1007	1229	971	814	122	119	198	179	236	193	1043	1029	1295	1107	1060	664	81	143	106	113	108	176	181.267	232.728	193.044	222.808	198.867	182.533	66.6876	53.3313	78.4943	59.08	109.327	90.0399	212.104	211.93	217.938	225.299	207.174	206.552	42.0933	72.1856	46.3553	49.886	112.045	112.44	209.507	214.772	198.781	58.5744	58.4539	105.963	0.0754469	0.111086	-0.844346	-0.847268	-1.8211	-1.85967	-0.901311	0.36349	0.62368	0.068858	0.0384248	0.484261	0.245525	0.944133	NO	NO	NO	NO	NO	NO	NO
SGL_RS13950	WP_010873519.1	slr0063	pilB1	RS13950		NC_000911.1	2589851	2591869	+	pilus assembly ATPase PilB1	GspE/PulE family protein			Type II secretion system (T2SS), protein E, N-terminal domain,6.6E-21,Type II/IV secretion system protein,2.5E-87	EspE N-terminal domain-like,6.15E-15,P-loop containing nucleoside triphosphate hydrolases,1.53E-92	AT5G52860.1	ABC-2 type transporter family protein;(source:Araport11)	0.8	Type II secretion system ATPase GspE,1.7E-45,Type IV pilus assembly ATPase PilB,1.3E-114,General secretion pathway protein E,2.9E-43	-	Type II secretion system (T2SS), protein E, N-terminal domain	-	-						lcl|NC_000911.1_cds_WP_010873519.1_2420	2019	3733	3481	4232	3104	3069	2372	652	542	585	657	1084	1506	2466	3491	3957	3397	3078	1410	428	523	531	451	541	1007	225.119	210.525	245.612	170.363	190.291	161.031	107.897	73.5379	70.2111	65.6492	152.027	212.706	151.822	217.673	201.607	209.307	182.127	132.788	67.3361	79.9268	70.3016	60.2773	169.919	194.767	201.285	206.722	166.559	82.1744	66.6098	182.355	0.271716	0.309984	-1.14043	-1.43933	-1.28218	-1.61935	0.129966	0.764644	0.938991	0.00177626	0.000225345	0.112733	0.821015	4.49582e-06	NO	NO	DOWN	DOWN	NO	NO	UP
SGL_RS13955	WP_010873520.1	slr0064		RS13955		NC_000911.1	2591953	2593107	+	RNA methyltransferase	RNA methyltransferase			Putative RNA methylase family UPF0020,7.2E-64,THUMP domain,6.1E-23	S-adenosyl-L-methionine-dependent methyltransferases,6.72E-44	AT3G54500.1	agglutinin-like protein;(source:Araport11)	7.5		-	THUMP	GO:0001510,GO:0003674,GO:0003824,GO:0006139,GO:0006396,GO:0006399,GO:0006400,GO:0006725,GO:0006807,GO:0008033,GO:0008150,GO:0008152,GO:0008168,GO:0008173,GO:0008175,GO:0008757,GO:0009451,GO:0009987,GO:0010467,GO:0016070,GO:0016423,GO:0016740,GO:0016741,GO:0030488,GO:0032259,GO:0034470,GO:0034641,GO:0034660,GO:0043170,GO:0043412,GO:0043414,GO:0044237,GO:0044238,GO:0044260,GO:0046483,GO:0071704,GO:0090304,GO:0140098,GO:0140101,GO:1901360	-					GO:0006396,GO:0070043,GO:0008990,GO:0034470,GO:0001510,GO:0016740,GO:0032259,GO:0008168,GO:0003723,GO:0008757,GO:0003676,GO:0030488,GO:0016423	lcl|NC_000911.1_cds_WP_010873520.1_2421	1155	469	498	527	538	328	317	63	108	133	125	154	170	336	462	508	482	403	164	70	61	85	72	65	112	53.8446	57.3381	58.2276	56.215	38.7176	40.9702	19.848	27.8966	30.389	23.7788	41.1176	45.7107	39.3819	54.8417	49.2741	56.5392	45.397	29.4034	20.9661	17.7474	21.4242	18.32	38.8662	41.2401	51.3516	55.064	38.6221	21.6145	23.478	41.7336	0.401929	0.500771	-0.918123	-0.803887	-1.21098	-1.19559	0.109069	1	0.791076	0.0651714	0.0556508	0.0647663	0.393093	9.49304e-06	NO	NO	NO	NO	NO	NO	UP
SGL_RS13960	WP_010873521.1	slr0065		RS13960		NC_000911.1	2593329	2593967	+	class I SAM-dependent methyltransferase	class I SAM-dependent methyltransferase			Protein of unknown function (DUF938),4.8E-91	S-adenosyl-L-methionine-dependent methyltransferases,1.0E-16	AT4G02860.1	Phenazine biosynthesis PhzC/PhzF protein;(source:Araport11)	0.32		-	Protein of unknown function (DUF938)	-	-					GO:0008757	lcl|NC_000911.1_cds_WP_010873521.1_2422	639	95	95	86	103	72	87	15	4	48	33	18	21	53	77	92	96	89	64	16	17	11	15	3	11	23.6974	23.7655	20.6455	23.3838	18.4661	24.4308	10.2678	2.24489	23.8295	13.6396	10.4421	12.2687	13.4971	19.8595	19.3888	24.4671	21.7831	24.9311	10.4123	10.7464	6.02402	8.29262	3.89752	8.80041	20.2049	21.9713	22.4028	8.41785	12.9464	8.85218	-0.142284	-0.0268471	-0.065046	0.501381	-1.17093	-0.719936	-1.24816	0.196404	0.424843	0.953367	0.394796	0.405635	0.140749	0.481539	NO	NO	NO	NO	NO	NO	NO
SGL_RS13965	WP_010873522.1	slr0066	ribD	RS13965		NC_000911.1	2594055	2595161	+	bifunctional diaminohydroxyphosphoribosylaminopyrimidine deaminase/5-amino-6-(5-phosphoribosylamino)uracil reductase RibD	bifunctional diaminohydroxyphosphoribosylaminopyrimidine deaminase/5-amino-6-(5-phosphoribosylamino)uracil reductase RibD	GO:0008703,GO:0008835	5-amino-6-(5-phosphoribosylamino)uracil reductase activity|0008703||IEA,diaminohydroxyphosphoribosylaminopyrimidine deaminase activity|0008835||IEA	RibD C-terminal domain,3.7E-56,Cytidine and deoxycytidylate deaminase zinc-binding region,1.2E-19	Dihydrofolate reductase-like,7.53E-55,Cytidine deaminase-like,6.67E-45	AT3G47390.2	cytidine/deoxycytidylate deaminase family protein;(source:Araport11)	4.06e-88	Riboflavin biosynthesis protein RibD,1.2E-60	ribD	Converts 2,5-diamino-6-(ribosylamino)-4(3h)-pyrimidinone 5'-phosphate into 5-amino-6-(ribosylamino)-2,4(1h,3h)- pyrimidinedione 5'-phosphate	GO:0006139,GO:0006725,GO:0006807,GO:0008150,GO:0008152,GO:0009451,GO:0009987,GO:0016070,GO:0034641,GO:0043170,GO:0043412,GO:0044237,GO:0044238,GO:0046483,GO:0071704,GO:0090304,GO:1901360	1.1.1.193,3.5.4.26	RIBOSYN2-PWY	flavin biosynthesis			GO:0071704,GO:0046872,GO:0008152,GO:0016491,GO:0050661,GO:0009231,GO:0016787,GO:0003824,GO:0008270,GO:0008835,GO:0008703	lcl|NC_000911.1_cds_WP_010873522.1_2423	1107	92	130	71	99	63	90	11	11	31	28	26	19	83	104	93	91	67	34	12	28	16	26	10	31	11.1206	15.759	8.2594	10.8912	7.82975	12.2468	3.64873	2.99152	7.45759	5.60802	7.3089	5.37892	10.2425	12.9979	9.49753	11.2387	7.94637	6.41807	3.78419	8.57701	4.24598	6.96526	6.29551	12.0181	12.53	9.97171	8.61025	4.75036	6.06921	7.75036	0.493516	0.191143	-0.605689	-0.307792	-1.23444	-0.634167	-0.135232	0.731487	0.832907	0.525335	0.818723	0.530722	0.0486924	0.0224363	NO	NO	NO	NO	NO	NO	NO
SGL_RS13970	WP_010873523.1	sll0055	prp3	RS13970		NC_000911.1	2595280	2596566	-	processing protease Prp3	insulinase family protein			Peptidase M16 inactive domain,3.6E-31,Insulinase (Peptidase family M16),1.3E-27	LuxS/MPP-like metallohydrolase,2.97E-57,LuxS/MPP-like metallohydrolase,2.87E-40	AT3G02090.1	Insulinase (Peptidase family M16) protein;(source:Araport11)	8.63e-33		-	Peptidase M16 inactive domain	-	-					GO:0008233,GO:0006508,GO:0046872,GO:0004222	lcl|NC_000911.1_cds_WP_010873523.1_2425	1287	817	599	645	618	542	384	146	147	323	211	137	121	380	626	577	511	437	200	100	137	130	124	49	118	82.4175	60.5996	62.619	56.7397	56.2164	43.6083	40.4165	33.3636	64.8479	35.2688	32.1407	28.588	39.1354	65.2938	49.1767	52.6686	43.2546	31.5073	26.3177	35.0231	28.791	27.7231	25.7445	38.1779	61.8616	55.301	43.6467	33.7802	39.1577	31.1628	0.493626	0.334609	0.112875	0.320285	-0.853911	-0.487484	-0.47316	0.78575	0.96327	0.188275	0.20788	0.000208639	0.00217702	0.0592617	NO	NO	NO	NO	DOWN	DOWN	NO
SGL_RS13975	WP_010873524.1	slr0067		RS13975		NC_000911.1	2596787	2597848	+	Mrp/NBP35 family ATP-binding protein	Mrp/NBP35 family ATP-binding protein			Iron-sulfur cluster assembly protein,1.2E-24,NUBPL iron-transfer P-loop NTPase,3.5E-98	Fe-S cluster assembly (FSCA) domain-like,5.23E-26,P-loop containing nucleoside triphosphate hydrolases,2.11E-58	AT3G24430.1	ATP binding protein;(source:Araport11)	5.06e-79	Iron-sulfur cluster carrier protein,6.8E-39,Iron-sulfur cluster carrier protein,1.8E-104	mrp	Binds and transfers iron-sulfur (Fe-S) clusters to target apoproteins. Can hydrolyze ATP	-	-					GO:0032981,GO:0005829,GO:0016887,GO:0046872,GO:0016787,GO:0000166,GO:0140663,GO:0051536,GO:0005524,GO:0051539,GO:0016226	lcl|NC_000911.1_cds_WP_010873524.1_2426	1062	958	891	906	850	1597	1511	318	355	471	654	446	371	735	843	1064	945	1682	1099	303	298	408	459	145	220	121.838	113.642	110.89	98.3866	208.827	216.332	110.982	101.579	119.216	137.818	131.913	110.507	95.4315	110.852	114.326	122.795	209.892	218.272	100.533	96.0438	113.918	129.375	96.0449	89.737	110.441	111.599	213.331	102.284	125.082	107.05	-0.94356	-0.92864	-0.0650823	0.222654	-0.109655	0.16316	-0.988133	2.37118e-07	0.000277613	0.46712	0.263091	9.04521e-14	1.74093e-06	0.902633	DOWN	DOWN	NO	NO	DOWN	UP	NO
SGL_RS13980	WP_010873525.1	sll0053	accC	RS13980		NC_000911.1	2597851	2599197	-	biotin carboxylase	acetyl-CoA carboxylase biotin carboxylase subunit	GO:0006633,GO:0003989,GO:0004075,GO:0009317	acetyl-CoA carboxylase activity|0003989||IEA,biotin carboxylase activity|0004075||IEA	Carbamoyl-phosphate synthase L chain, ATP binding domain,4.5E-87,Biotin carboxylase, N-terminal domain,1.0E-43,Biotin carboxylase C-terminal domain,5.7E-43	Glutathione synthetase ATP-binding domain-like,2.19E-74,PreATP-grasp domain,2.37E-47,Rudiment single hybrid motif,2.56E-46	AT5G35360.1	acetyl Co-enzyme a carboxylase biotin carboxylase subunit;(source:Araport11)	0	Methylcrotonoyl-CoA carboxylase subunit alpha, mitochondrial,5.0E-191,Biotin carboxylase,8.2E-28,Propionyl-CoA carboxylase subunit alpha,7.9E-53	accC	Biotin carboxylase C-terminal domain	-	6.3.4.14,6.4.1.2	PWY0-1264	biotin-carboxyl carrier protein assembly			GO:0003824,GO:2001295,GO:0006631,GO:0006629,GO:0000166,GO:0046872,GO:0005524,GO:0016874,GO:0004075,GO:0003989,GO:0006633	lcl|NC_000911.1_cds_WP_010873525.1_2427	1347	860	641	559	782	800	764	32	33	92	46	71	73	547	625	736	651	788	355	23	27	36	41	34	42	82.221	61.4593	51.4334	68.0443	78.6395	82.2277	8.39542	7.09833	17.5052	7.28706	15.7863	16.3459	53.39	61.7824	59.4496	63.5915	73.9203	53.0026	5.73671	6.54162	7.5562	8.68743	16.9299	12.8785	64.7132	60.6297	71.9475	6.94302	10.259	15.4852	-0.150676	-0.243233	-1.05341	-0.550092	-3.04842	-2.45255	-2.14569	0.0319155	0.0700674	0.0278518	0.33356	1.64973e-09	0.00023809	1.13754e-07	NO	NO	NO	NO	DOWN	DOWN	DOWN
SGL_RS13985	WP_010873526.1	slr0069		RS13985		NC_000911.1	2599315	2599974	+	hypothetical protein	hypothetical protein				Dimeric alpha+beta barrel,3.86E-8	AT3G48530.1	SNF1-related protein kinase regulatory subunit gamma 1;(source:Araport11)	1.4		-	Antibiotic biosynthesis monooxygenase	-	-					GO:0016020	lcl|NC_000911.1_cds_WP_010873526.1_2428	660	78	115	67	117	64	61	8	4	14	12	5	7	65	90	100	60	56	15	4	10	2	8	8	1	18.5705	27.4582	15.3516	25.3522	15.6666	16.3493	5.22669	2.14263	6.63365	4.73392	2.76845	3.90326	15.799	22.155	20.1148	14.5953	13.0819	5.57705	2.4845	6.03345	1.04538	4.22126	9.91994	0.763593	20.9957	18.8535	12.6687	3.97182	4.15855	4.33881	0.686343	0.538514	-0.102745	-0.0495521	-2.14537	-1.94435	-1.35629	0.513741	0.775257	0.717475	0.812068	0.0976474	0.160291	0.0959839	NO	NO	NO	NO	NO	NO	NO
SGL_RS13990	WP_010873527.1	sll0051	cdd	RS13990		NC_000911.1	2600012	2600491	-	nucleoside deaminase	nucleoside deaminase			Cytidine and deoxycytidylate deaminase zinc-binding region,9.8E-24	Cytidine deaminase-like,1.19E-37	AT5G28050.1	Cytidine/deoxycytidylate deaminase family protein;(source:Araport11)	3.07e-24	tRNA-specific adenosine deaminase,2.5E-55	-	MafB19-like deaminase	-	-					GO:0003824,GO:0047974,GO:0006152	lcl|NC_000911.1_cds_WP_010873527.1_2429	480	2183	1950	1890	1100	1707	1334	84	83	88	118	190	242	1906	1871	2202	1988	1408	738	47	84	67	85	81	169	852.67	763.849	710.458	391.04	685.531	586.575	90.0357	72.9396	68.4078	76.3695	172.591	221.382	760.044	755.616	726.66	793.373	539.614	450.161	47.8934	83.1465	57.4538	73.5816	164.779	211.713	783.045	655.383	565.47	73.5038	68.9532	192.616	0.468936	0.212537	-1.37781	-1.46874	-3.39555	-3.23008	-1.5488	0.83199	0.826351	8.33033e-05	2.28283e-05	8.19629e-15	5.65597e-07	0.013832	NO	NO	DOWN	DOWN	DOWN	DOWN	NO
SGL_RS13995	WP_010873528.1	slr0070	fmt	RS13995		NC_000911.1	2600705	2601697	+	methionyl-tRNA formyltransferase	methionyl-tRNA formyltransferase	GO:0006431,GO:0004479,GO:0005737	methionyl-tRNA formyltransferase activity|0004479||IEA	Formyl transferase, C-terminal domain,5.7E-20,Formyl transferase,4.0E-40	FMT C-terminal domain-like,1.33E-20,Formyltransferase,3.53E-63	AT1G66520.1	formyltransferase;(source:Araport11)	3.21e-35	Methionyl-tRNA formyltransferase,5.5E-122	fmt	Attaches a formyl group to the free amino group of methionyl-tRNA(fMet). The formyl group appears to play a dual role in the initiator identity of N-formylmethionyl-tRNA by promoting its recognition by IF2 and preventing the misappropriation of this tRNA by the elongation apparatus	GO:0003674,GO:0003824,GO:0004479,GO:0006139,GO:0006396,GO:0006399,GO:0006400,GO:0006412,GO:0006413,GO:0006464,GO:0006518,GO:0006725,GO:0006807,GO:0008033,GO:0008150,GO:0008152,GO:0009058,GO:0009059,GO:0009451,GO:0009987,GO:0010467,GO:0016070,GO:0016740,GO:0016741,GO:0016742,GO:0019538,GO:0019988,GO:0034470,GO:0034641,GO:0034645,GO:0034660,GO:0036211,GO:0043043,GO:0043170,GO:0043412,GO:0043603,GO:0043604,GO:0044237,GO:0044238,GO:0044249,GO:0044260,GO:0044267,GO:0044271,GO:0046483,GO:0071704,GO:0071951,GO:0090304,GO:0140098,GO:0140101,GO:1901360,GO:1901564,GO:1901566,GO:1901576	2.1.2.9					GO:0006413,GO:0019988,GO:0006412,GO:0016740,GO:0009058,GO:0071951,GO:0003824,GO:0006189,GO:0004644,GO:0005829,GO:0005737,GO:0004479,GO:0006431	lcl|NC_000911.1_cds_WP_010873528.1_2430	993	238	229	209	226	143	159	22	20	58	38	12	29	182	233	249	242	183	92	12	27	16	21	7	14	32.8991	31.7459	27.8037	28.4326	20.324	24.7425	8.34521	6.22006	15.9562	8.70364	3.85768	9.3887	25.6842	33.3014	29.0799	34.1787	24.8205	19.86	4.32751	9.45818	4.85561	6.43353	5.03959	6.2068	30.9077	29.8737	22.4367	7.08774	8.98724	6.12319	0.44513	0.397607	0.183213	0.487563	-1.98009	-1.62822	-1.71818	0.852144	0.962812	0.33885	0.231147	0.162895	0.51397	0.00381434	NO	NO	NO	NO	NO	NO	DOWN
SGL_RS14000	WP_010873529.1	slr0467	natA	RS14000	transporter	NC_000911.1	2601733	2602536	+	neutral amino acids ABC transporter ATP-binding protein	ABC transporter ATP-binding protein			Branched-chain amino acid ATP-binding cassette transporter,2.0E-11,ABC transporter,4.6E-29	P-loop containing nucleoside triphosphate hydrolases,4.82E-61	AT3G47740.1	ABC2 homolog 2;(source:Araport11)	3.96e-18	Branched-chain amino acid ABC transporter ATP-binding protein,8.7E-87	natA	ATPases associated with a variety of cellular activities	-	-			neutral amino acids ABC transporter	ATP + L-alanine[periplasm] + H2O <--> ADP + L-alanine[cytosol] + phosphate + H+, ATP + L-leucine[periplasm] + H2O <--> ADP + L-leucine[cytosol] + phosphate + H+, ATP + L-proline[periplasm] + H2O <--> ADP + L-proline[cytosol] + phosphate + H+, ATP + L-serine[periplasm] + H2O <--> ADP + L-serine[cytosol] + phosphate + H+, ATP + glycine[periplasm] + H2O <--> ADP + glycine[cytosol] + phosphate + H+		lcl|NC_000911.1_cds_WP_010873529.1_2431	804	330	371	335	393	196	188	24	58	95	53	45	55	261	343	399	340	203	98	23	55	32	36	14	48	59.8669	67.4982	58.488	64.8883	36.5591	38.3947	11.9479	23.6733	34.2999	15.9316	18.9856	23.3688	48.3395	64.338	61.1551	63.021	36.1345	27.7641	10.8856	25.2856	12.745	14.4743	13.2279	27.9285	60.0106	61.8881	34.7131	17.9481	19.3627	20.8777	0.772608	0.816334	-0.207408	-0.103532	-1.68701	-1.62686	-0.706992	0.144382	0.153073	0.928623	1	0.961402	0.541063	0.368515	NO	NO	NO	NO	NO	NO	NO
SGL_RS14005	WP_223211283.1	slr0468		RS14005		NC_000911.1	2602658	2603782	+	abortive infection system antitoxin AbiGi family protein	abortive infection system antitoxin AbiGi family protein			Putative abortive phage resistance protein AbiGi, antitoxin,5.6E-5		AT2G24540.1	Galactose oxidase/kelch repeat superfamily protein;(source:Araport11)	0.19											lcl|NC_000911.1_cds_WP_223211283.1_2432	1125	205	195	115	194	217	255	21	23	21	14	18	33	411	152	305	267	243	404	10	26	11	31	9	24	24.298	23.1791	13.1179	20.9275	26.4449	34.0249	6.83035	6.13341	4.95371	2.7495	4.96165	9.16073	49.7331	18.6277	30.5423	32.3341	28.2602	74.7793	3.09219	7.80955	2.86237	8.1433	5.55582	9.12347	28.9595	24.2305	40.8773	5.96638	4.67722	7.20042	-0.483157	-0.731003	-0.235289	-0.530513	-2.10453	-2.15191	-2.3524	0.0449216	0.0212623	1	0.550091	0.0920974	0.0824483	5.88079e-06	NO	NO	NO	NO	NO	NO	DOWN
SGL_RS14010	WP_010873531.1	slr0469	rpsD	RS14010,rps4		NC_000911.1	2603947	2604555	+	30S ribosomal protein S4	30S ribosomal protein S4	GO:0006412,GO:0003735,GO:0000314,GO:0022627	structural constituent of ribosome|0003735||IEA	S4 domain,1.5E-18,Ribosomal protein S4/S9 N-terminal domain,1.9E-24	Alpha-L RNA-binding motif,1.03E-72	ATCG00380.1	chloroplast ribosomal protein S4;(source:Araport11)	8.44e-79	30S ribosomal protein S4,2.0E-36,30S ribosomal protein S4, chloroplastic,5.7E-35	rps4	One of the primary rRNA binding proteins, it binds directly to 16S rRNA where it nucleates assembly of the body of the 30S subunit	GO:0003674,GO:0003676,GO:0003723,GO:0003735,GO:0005198,GO:0005488,GO:0005575,GO:0005622,GO:0005623,GO:0005737,GO:0005840,GO:0006417,GO:0006450,GO:0008150,GO:0009889,GO:0009891,GO:0009893,GO:0010468,GO:0010556,GO:0010557,GO:0010604,GO:0010608,GO:0010628,GO:0015935,GO:0019222,GO:0019843,GO:0031323,GO:0031325,GO:0031326,GO:0031328,GO:0032268,GO:0032270,GO:0032991,GO:0034248,GO:0034250,GO:0043226,GO:0043228,GO:0043229,GO:0043232,GO:0044391,GO:0044422,GO:0044424,GO:0044444,GO:0044446,GO:0044464,GO:0045727,GO:0045903,GO:0048518,GO:0048522,GO:0050789,GO:0050794,GO:0051171,GO:0051173,GO:0051246,GO:0051247,GO:0060255,GO:0065007,GO:0065008,GO:0080090,GO:0097159,GO:1901363,GO:1990904,GO:2000112	-					GO:0005840,GO:1990904,GO:0003723,GO:0042274,GO:0015935,GO:0019843,GO:0003735,GO:0006412	lcl|NC_000911.1_cds_WP_010873531.1_2433	609	2328	3025	3933	5803	4395	3918	812	659	741	908	1150	1308	4363	3212	4425	3682	5087	3583	522	905	613	732	535	931	623.203	812.115	1013.26	1413.84	1209.68	1180.73	596.501	396.908	394.785	402.757	715.949	820.078	1192.4	889.042	1000.8	1007.08	1336.17	1497.88	364.559	613.949	360.266	434.291	745.917	799.336	879.19	1108.74	1306.12	492.979	398.025	770.32	-0.570499	-0.236158	-0.642879	-0.950851	-0.833365	-1.47568	-0.760985	0.00959131	0.237029	0.28867	0.0455704	0.00297918	0.927752	0.480183	DOWN	NO	NO	NO	DOWN	NO	NO
SGL_RS14015	WP_020862136.1	sll0462		RS14015		NC_000911.1	2604794	2605873	-	AI-2E family transporter	AI-2E family transporter			AI-2E family transporter,5.2E-74		AT1G68710.1	ATPase E1-E2 type family protein / haloacid dehalogenase-like hydrolase family protein;(source:Araport11)	2.3		-	AI-2E family transporter	-	-					GO:0016020,GO:0055085	lcl|NC_000911.1_cds_WP_020862136.1_2434	1080	1175	1176	668	929	557	594	168	109	369	228	164	252	671	806	875	780	627	311	94	256	164	190	70	115	146.382	146.928	80.0897	105.334	71.3465	83.3063	57.4339	30.5517	91.4899	47.0648	47.5152	73.5279	85.3418	103.821	92.097	99.284	76.6428	60.5056	30.5513	80.8217	44.8551	52.4599	45.4192	45.9496	120.618	94.2012	72.9503	49.8396	58.9674	53.103	0.717731	0.364423	-0.0897538	0.148471	-1.25833	-0.6668	-0.450848	0.283021	1	0.589114	0.408661	0.0871416	0.0113916	0.07138	NO	NO	NO	NO	NO	NO	NO
SGL_RS14020	WP_041428192.1	ssl0900		RS14020		NC_000911.1	2605870	2606073	-	hypothetical protein	hypothetical protein					AT2G46000.1	LDL receptor wingless signaling/trafficking chaperone;(source:Araport11)	2.9											lcl|NC_000911.1_cds_WP_041428192.1_2435	204	10	21	10	13	11	1	5	3	23	9	2	2	8	24	15	20	6	1	4	8	9	5	2	2	26.0918	54.95	25.1103	30.8708	29.5095	2.93727	35.7999	17.6109	119.434	38.9096	12.1359	12.2218	21.3099	64.7463	33.066	53.3171	15.3606	4.07462	27.2279	52.8969	51.554	28.9132	27.1784	16.7366	41.7745	35.5911	12.9705	33.3839	59.7027	17.0682	1.61437	1.38911	0.928282	1.74831	-0.315018	0.73027	0.371067	0.063458	0.211403	0.210713	0.0162468	0.023775	0.000116207	0.187662	NO	NO	NO	NO	NO	UP	NO
SGL_RS14025	WP_010873533.1	sll0461	proA2	RS14025		NC_000911.1	2606095	2607357	-	glutamate-5-semialdehyde dehydrogenase	gamma-glutamyl-phosphate reductase			Aldehyde dehydrogenase family,3.6E-6	ALDH-like,6.45E-71	AT2G39800.2	delta1-pyrroline-5-carboxylate synthase 1;(source:Araport11)	1.64e-41		-	Catalyzes the NADPH-dependent reduction of L-glutamate 5-phosphate into L-glutamate 5-semialdehyde and phosphate. The product spontaneously undergoes cyclization to form 1-pyrroline-5- carboxylate	GO:0003674,GO:0003824,GO:0004350,GO:0008150,GO:0008152,GO:0016491,GO:0016620,GO:0016903,GO:0055114	1.2.1.41	PROSYN-PWY	L-proline biosynthesis I (from L-glutamate)			GO:0055129,GO:0008652,GO:0005737,GO:0006561,GO:0050661,GO:0016491,GO:0016620,GO:0004350	lcl|NC_000911.1_cds_WP_010873533.1_2436	1263	1417	1545	1589	1389	1433	1221	284	214	541	370	412	434	1134	1589	1651	1489	1362	568	182	302	263	289	174	278	146.169	159.83	157.746	130.403	151.984	141.788	80.3917	49.6657	111.065	63.2407	98.837	104.852	119.422	169.476	143.886	156.933	137.853	91.4992	48.9786	78.9458	59.5603	66.0702	93.4812	91.9734	148.724	147.242	130.781	64.4955	74.984	97.2859	0.184165	0.169811	-0.58559	-0.371288	-1.19284	-0.964186	-0.423087	0.574631	0.707277	0.439492	0.701958	0.0327115	0.157871	0.0493667	NO	NO	NO	NO	NO	NO	NO
SGL_RS14030	WP_010873534.1	slr0473	cph1	RS14030,hik35		NC_000911.1	2607812	2610058	+	cyanobacteriochrome Cph1	ATP-binding protein			Histidine kinase-, DNA gyrase B-, and HSP90-like ATPase,2.4E-24,GAF domain,2.5E-22,PAS fold,2.4E-26,Phytochrome region,6.0E-63,His Kinase A (phospho-acceptor) domain,2.2E-8	GAF domain-like,2.45E-59,ATPase domain of HSP90 chaperone/DNA topoisomerase II/histidine kinase,3.01E-40,PYP-like sensor domain (PAS domain),6.81E-32,GAF domain-like,7.36E-57,Homodimeric domain of signal transducing histidine kinase,7.26E-16	AT5G35840.1	phytochrome C;(source:Araport11)	8.44e-84	Sensor histidine kinase WalK,3.0E-41	cph1	PAS fold	GO:0003674,GO:0003824,GO:0004672,GO:0004673,GO:0005488,GO:0005515,GO:0006464,GO:0006468,GO:0006793,GO:0006796,GO:0006807,GO:0007154,GO:0007165,GO:0007602,GO:0008150,GO:0008152,GO:0009314,GO:0009416,GO:0009581,GO:0009582,GO:0009583,GO:0009585,GO:0009605,GO:0009628,GO:0009639,GO:0009881,GO:0009883,GO:0009987,GO:0010017,GO:0016301,GO:0016310,GO:0016740,GO:0016772,GO:0016773,GO:0016775,GO:0018106,GO:0018193,GO:0018202,GO:0018298,GO:0019538,GO:0023052,GO:0036211,GO:0038023,GO:0042802,GO:0043170,GO:0043412,GO:0044237,GO:0044238,GO:0044260,GO:0044267,GO:0046777,GO:0050789,GO:0050794,GO:0050896,GO:0051606,GO:0051716,GO:0060089,GO:0065007,GO:0071214,GO:0071478,GO:0071482,GO:0071489,GO:0071704,GO:0104004,GO:0140096,GO:1901564	-					GO:0018106,GO:0009639,GO:0009585,GO:0046777,GO:0009883,GO:0000160,GO:0005515,GO:0042802,GO:0004673,GO:0005524,GO:0016310,GO:0050896,GO:0016301,GO:0016740,GO:0000166,GO:0009881,GO:0007165,GO:0006355,GO:0009584,GO:0000155	lcl|NC_000911.1_cds_WP_010873534.1_2437	2247	10327	7469	6939	3266	5979	4146	4015	4815	6275	7136	7162	8269	4549	7552	7438	7197	5597	2030	3223	3447	4406	4093	3155	6724	553.439	401.424	357.883	159.299	329.45	250.13	590.458	580.563	669.275	633.666	892.621	1037.88	248.885	418.463	336.773	394.076	294.309	169.893	450.615	468.138	518.39	486.138	880.612	1155.73	405.553	312.008	260.945	522.443	576.867	991.711	0.634176	0.256932	-0.92334	-0.780635	0.364591	0.88454	1.92211	0.575227	0.860108	0.0423689	0.10502	5.70378e-16	1.38382e-09	6.2706e-36	NO	NO	NO	NO	UP	UP	UP
SGL_RS14035	WP_010873535.1	slr0474	rcp1	RS14035		NC_000911.1	2610073	2610516	+	response regulator	response regulator			Response regulator receiver domain,2.2E-17	CheY-like,1.99E-29	AT3G56380.1	response regulator 17;(source:Araport11)	1.25e-09		rcp1	cheY-homologous receiver domain	-	-					GO:0005515,GO:0000160	lcl|NC_000911.1_cds_WP_010873535.1_2438	444	755	1008	998	368	703	546	244	386	309	763	368	537	675	915	1103	953	710	264	221	231	321	310	200	427	338.233	452.871	430.278	150.044	323.81	275.361	299.962	389.058	275.501	566.375	383.402	563.435	308.717	423.828	417.475	436.21	312.09	184.696	258.292	262.251	315.712	307.789	466.648	613.521	380.912	358.502	273.989	302.391	366.344	506.752	0.473866	0.386624	-0.742945	-0.46699	-0.332064	0.0311339	0.884747	0.851499	1	0.244391	0.554992	5.14187e-09	2.59057e-05	9.24427e-15	NO	NO	NO	NO	DOWN	UP	UP
SGL_RS14040	WP_010873536.1	sll0459	uvrB	RS14040		NC_000911.1	2610706	2612715	-	excinuclease ABC subunit UvrB	excinuclease ABC subunit UvrB	GO:0006289,GO:0009381,GO:0009380	excinuclease ABC activity|0009381||IEA	Type III restriction enzyme, res subunit,7.9E-11,UvrB/uvrC motif,5.5E-9,Ultra-violet resistance protein B,7.4E-23,UvrB interaction domain,1.4E-31,Helicase conserved C-terminal domain,3.5E-19	P-loop containing nucleoside triphosphate hydrolases,5.0E-35,P-loop containing nucleoside triphosphate hydrolases,8.74E-133,C-terminal UvrC-binding domain of UvrB,3.66E-12	AT3G22330.1	putative mitochondrial RNA helicase 2;(source:Araport11)	8.5e-07		uvrB	damaged site, the DNA wraps around one UvrB monomer. DNA wrap is dependent on ATP binding by UvrB and probably causes local melting of the DNA helix, facilitating insertion of UvrB beta-hairpin between the DNA strands. Then UvrB probes one DNA strand for the presence of a lesion. If a lesion is found the UvrA subunits dissociate and the UvrB-DNA preincision complex is formed. This complex is subsequently bound by UvrC and the second UvrB is released. If no lesion is found, the DNA wraps around the other UvrB subunit that will check the other stand for damage	-	-					GO:0009432,GO:0006974,GO:0006281,GO:0005737,GO:0004518,GO:0000166,GO:0005524,GO:0009380,GO:0016887,GO:0016787,GO:0003677,GO:0009381,GO:0006289	lcl|NC_000911.1_cds_WP_010873536.1_2439	2010	606	673	648	599	414	406	124	154	201	235	161	196	436	525	646	511	450	185	128	177	210	234	101	113	36.7265	40.9041	37.7947	33.0396	25.7973	27.6996	20.6223	20.9984	24.2437	23.5985	22.6919	27.8204	26.9762	32.8978	33.077	31.6418	26.7592	17.5091	20.238	27.1842	27.9411	31.4301	31.88	21.9643	34.3762	33.8883	24.4413	22.2607	26.8033	26.0892	0.475605	0.45557	-0.219819	0.0375436	-0.604881	-0.327484	0.0905427	0.801519	0.863282	0.731016	0.4528	1.49076e-07	0.000361119	4.31219e-05	NO	NO	NO	NO	DOWN	DOWN	UP
SGL_RS14045	WP_010873537.1	slr0476		RS14045		NC_000911.1	2612907	2613317	+	hypothetical protein	hypothetical protein					AT5G11320.2	Flavin-binding monooxygenase family protein;(source:Araport11)	0.15		-	-	-	-						lcl|NC_000911.1_cds_WP_010873537.1_2440	411	18566	9885	14749	2883	4986	3865	195	167	321	228	1844	1601	11338	11837	14240	11400	8792	6464	159	205	235	232	490	470	9612.01	5132.37	7348.65	1358.44	2654.08	2252.61	277.037	194.523	330.747	195.587	2220.21	1941.28	5992.67	6336.33	6228.63	6030.23	4466.18	5226.14	214.755	268.959	267.104	266.199	1321.24	780.416	6768.35	5241.49	3649.75	238.819	264.909	1565.79	0.890822	0.522058	-2.70779	-2.5588	-4.819	-4.30125	-1.22039	0.24505	0.867857	4.18011e-11	1.07134e-07	2.51914e-42	6.42988e-12	0.525087	NO	NO	DOWN	DOWN	DOWN	DOWN	NO
SGL_RS14050	WP_010873538.1	sml0002	psbX	RS14050		NC_000911.1	2613481	2613600	-	photosystem II reaction center X protein	photosystem II reaction center X protein			Photosystem II reaction centre X protein (PsbX),1.4E-23		AT5G23980.1	ferric reduction oxidase 4;(source:Araport11)	1.5		psbX	Involved in the binding and or turnover of quinones at the Q(B) site of Photosystem II	GO:0005575,GO:0005622,GO:0005623,GO:0005737,GO:0005886,GO:0009521,GO:0009523,GO:0009579,GO:0016020,GO:0030075,GO:0030096,GO:0032991,GO:0034357,GO:0043226,GO:0043228,GO:0043229,GO:0043232,GO:0044422,GO:0044424,GO:0044425,GO:0044436,GO:0044444,GO:0044459,GO:0044464,GO:0071944,GO:0098796,GO:0098797	-	PHOTOALL-PWY,PWY-101,PWY2PN3-7,PWY2PN3-9	linear electron flow I (plastocyanin),linear electron flow II (cytochrome <i>c</i><sub>6</sub>),oxygenic photosynthesis,superpathway of electron transport in the thylakoid membrane			GO:0030096,GO:0031676,GO:0009579,GO:0016020,GO:0015979,GO:0009523,GO:0042651	lcl|NC_000911.1_cds_WP_010873538.1_2441	120	0	0	0	0	0	0	0	0	0	0	0	0	0	0	0	0	0	0	0	0	0	0	0	0	0	0	0	0	0	0	0	0	0	0	0	0	0	0	0	0	0	0	0	0	0	0	0	0	0	0	0	0	0	0	0	0	0	0	0	0	0	1	1	1	1	1	1	1	NO	NO	NO	NO	NO	NO	NO
SGL_RS14055	WP_010873539.1	slr0477	purN	RS14055		NC_000911.1	2613717	2614370	+	phosphoribosylglycinamide formyltransferase 1	phosphoribosylglycinamide formyltransferase	GO:0009152,GO:0004644	phosphoribosylglycinamide formyltransferase activity|0004644||IEA	Formyl transferase,1.2E-52	Formyltransferase,1.24E-59	AT1G31220.1	Formyl transferase;(source:Araport11)	1.09e-34	Phosphoribosylglycinamide formyltransferase,5.0E-80	purN	Catalyzes the transfer of a formyl group from 10- formyltetrahydrofolate to 5-phospho-ribosyl-glycinamide (GAR), producing 5-phospho-ribosyl-N-formylglycinamide (FGAR) and tetrahydrofolate	-	2.1.2.2	PWY-6121,PWY-6277,PWY-6613	5-aminoimidazole ribonucleotide biosynthesis,superpathway of 5-aminoimidazole ribonucleotide biosynthesis,tetrahydrofolate salvage from 5,10-methenyltetrahydrofolate			GO:0003824,GO:0006164,GO:0016740,GO:0009058,GO:0006189,GO:0005829,GO:0005737,GO:0004644,GO:0009152	lcl|NC_000911.1_cds_WP_010873539.1_2442	654	449	433	355	293	201	204	62	60	143	98	95	119	298	401	414	354	232	104	44	79	63	62	37	41	108.309	104.749	82.4131	64.3261	49.8518	55.3974	41.041	32.5633	68.6515	39.1701	53.2942	67.2304	73.3877	100.015	84.3734	87.248	54.911	39.1774	27.6899	48.2928	33.3638	33.1462	46.4847	31.7201	96.6152	79.5901	49.8344	37.3967	43.5829	49.6823	0.9413	0.664798	-0.400499	-0.184993	-1.34612	-0.854113	-0.00432169	0.023956	0.426261	0.982918	1	0.209958	0.06111	0.00166733	NO	NO	NO	NO	NO	NO	DOWN
SGL_RS14060	WP_010873540.1	slr0479		RS14060		NC_000911.1	2614367	2615089	+	PD-(D/E)XK nuclease family protein	PD-(D/E)XK nuclease family protein			PD-(D/E)XK nuclease superfamily,1.6E-27		AT2G41700.1	ATP-binding cassette A1;(source:Araport11)	4.9		-	PD-(D/E)XK nuclease superfamily	-	-						lcl|NC_000911.1_cds_WP_010873540.1_2443	723	446	370	379	377	256	197	77	84	144	102	73	90	208	348	299	280	217	107	51	85	65	94	19	45	93.4185	77.7222	76.3988	71.8687	55.132	46.452	44.2585	39.5854	60.0283	35.4004	35.5597	44.151	44.4784	75.3663	52.9122	59.9224	44.5975	34.9998	27.8688	45.1184	29.8901	43.6364	20.7272	30.2303	72.7464	65.2755	45.2953	39.2078	42.2388	32.6671	0.671705	0.51761	0.256137	0.360989	-0.875097	-0.61615	-0.459529	0.364714	0.753599	0.125056	0.192905	0.00125976	0.00386605	0.0910195	NO	NO	NO	NO	DOWN	DOWN	NO
SGL_RS14065	WP_010873541.1	slr0480		RS14065		NC_000911.1	2615100	2616599	+	AAA family ATPase	AAA family ATPase	GO:0005524,GO:0016887	ATP binding|0005524||IEA,ATP hydrolysis activity|0016887||IEA	ATPase family associated with various cellular activities (AAA),2.1E-28	P-loop containing nucleoside triphosphate hydrolases,3.22E-6,P-loop containing nucleoside triphosphate hydrolases,7.57E-49	AT3G53230.1	ATPase, AAA-type, CDC48 protein;(source:Araport11)	1.15e-26		ycf46	ATPase family associated with various cellular activities (AAA)	-	-					GO:0016887,GO:0005524	lcl|NC_000911.1_cds_WP_010873541.1_2444	1500	768	736	475	760	344	339	41	30	99	59	44	47	428	572	608	587	381	199	21	63	40	51	25	26	64.7903	62.269	38.5648	58.353	29.8383	32.195	9.49162	5.69414	16.6219	8.24729	8.63255	9.28639	36.8621	49.8936	43.335	50.5965	31.5374	26.2172	4.62188	13.4687	7.40841	9.53546	10.9845	7.03485	53.4537	47.7123	29.947	8.31908	10.4533	8.98457	0.815233	0.654488	-0.0995123	0.197986	-2.54677	-2.08853	-1.63203	0.109494	0.397912	0.600192	0.308096	7.73702e-05	0.0174731	0.000694319	NO	NO	NO	NO	DOWN	NO	DOWN
SGL_RS14070	WP_010873542.1	slr0482		RS14070		NC_000911.1	2616624	2617382	+	class I SAM-dependent methyltransferase	class I SAM-dependent methyltransferase			Methyltransferase domain,6.9E-15	S-adenosyl-L-methionine-dependent methyltransferases,1.84E-28	AT1G54650.1	Methyltransferase family protein;(source:Araport11)	0.000236		-	Mycolic acid cyclopropane synthetase	-	-					GO:0008757,GO:0008168	lcl|NC_000911.1_cds_WP_010873542.1_2445	759	360	316	298	336	162	165	28	15	63	31	35	45	234	327	342	282	211	107	12	21	49	33	16	24	70.5575	62.1117	56.2091	59.935	32.6454	36.4053	15.0594	6.61439	24.5741	10.0673	15.9532	20.6564	46.8214	66.2657	56.6309	56.4707	40.5766	32.7498	6.13582	10.4303	21.084	14.3343	16.3324	15.0864	61.4391	57.3114	35.5943	9.55998	17.5149	17.0071	0.770831	0.672161	-0.769959	0.0401228	-2.56384	-1.65509	-1.02305	0.167118	0.398844	0.287191	0.684165	0.000602653	0.58773	0.703398	NO	NO	NO	NO	DOWN	NO	NO
SGL_RS14075	WP_020862135.1	slr0483	curT	RS14075		NC_000911.1	2617485	2617889	+	curvature of thylakoid	CAAD domain-containing protein			CAAD domains of cyanobacterial aminoacyl-tRNA synthetase,7.1E-33		AT4G01150.1	CURVATURE THYLAKOID 1A-like protein;(source:Araport11)	1.22e-12		-	CAAD domains of cyanobacterial aminoacyl-tRNA synthetase	-	-					GO:0016020,GO:0009579	lcl|NC_000911.1_cds_WP_020862135.1_2446	405	5063	5889	8095	5959	6901	6371	201	169	240	230	590	587	8405	5911	8813	7172	7244	4860	115	198	178	213	234	357	2697.55	3146.65	4150.76	2889.58	3780.41	3821.28	293.877	202.584	254.488	203.048	731.056	732.487	4571.8	3256.28	3967.08	3904.23	3786.98	4043.73	159.849	267.34	208.208	251.515	649.332	610.045	3418.07	3727.91	3858.1	230.912	229.315	680.73	-0.17466	-0.0495095	-1.55562	-1.56559	-3.88195	-4.01708	-2.50099	0.159339	0.470072	2.88717e-06	9.24057e-05	1.23281e-16	2.77994e-11	1.70394e-10	NO	NO	DOWN	DOWN	DOWN	DOWN	DOWN
SGL_RS14080	WP_010873544.1	slr0484	hik26	RS14080		NC_000911.1	2618067	2620094	+	two-component sensor histidine kinase	ATP-binding protein			GAF domain,6.9E-16,C-terminal domain of two-partite extracellular sensor domain,4.4E-30,Sensory domain in DIguanylate Cyclases and Two-component system,3.5E-35,His Kinase A (phospho-acceptor) domain,2.8E-13,Histidine kinase-, DNA gyrase B-, and HSP90-like ATPase,2.3E-25	Homodimeric domain of signal transducing histidine kinase,1.67E-15,GAF domain-like,1.57E-32,ATPase domain of HSP90 chaperone/DNA topoisomerase II/histidine kinase,1.13E-38	AT1G66340.1	Signal transduction histidine kinase, hybrid-type, ethylene sensor;(source:Araport11)	1.85e-29	Sensor histidine kinase WalK,1.1E-33	-	C-terminal domain of two-partite extracellular sensor domain	-	-					GO:0000160,GO:0016301,GO:0007165,GO:0016310,GO:0016772,GO:0000155	lcl|NC_000911.1_cds_WP_010873544.1_2447	2028	2906	3127	3473	2639	2348	1762	320	288	692	423	443	546	2517	3055	3363	3142	2516	1222	208	332	261	341	212	343	174.384	188.185	200.57	144.129	144.869	119.03	52.695	38.8832	82.6444	42.0593	61.8234	76.737	154.2	189.55	170.5	192.642	148.141	114.516	32.5631	50.4878	34.385	45.3512	66.2579	66.0144	176.58	176.96	131.639	43.6573	51.11	67.7082	0.420962	0.42405	-0.621587	-0.398922	-1.9915	-1.77192	-0.948951	0.960038	0.971761	0.371592	0.60935	0.145902	0.419236	0.908152	NO	NO	NO	NO	NO	NO	NO
SGL_RS14085	WP_010873545.1	slr0487		RS14085		NC_000911.1	2620171	2620662	+	PAS domain-containing protein	PAS domain-containing protein			PAS fold,1.5E-10	PYP-like sensor domain (PAS domain),1.1E-14	AT4G27980.1	trichohyalin-like protein (DUF3444);(source:Araport11)	1.5		-	PAS fold	-	-						lcl|NC_000911.1_cds_WP_010873545.1_2448	492	85	87	86	81	45	47	12	7	37	30	19	17	50	103	95	98	56	17	6	21	16	31	8	17	31.8409	32.6836	31.0037	27.6154	17.3318	19.82	12.3354	5.89959	27.5844	18.6208	16.5523	14.9147	19.1216	39.8936	30.066	37.5081	20.5829	9.94487	5.86364	19.9353	13.1584	25.7366	15.6079	20.4243	30.8849	31.5483	16.9199	11.0085	21.2751	16.8748	0.831313	0.86102	-0.573873	0.317502	-1.40882	-0.547154	-0.00363488	0.280667	0.31376	0.722997	0.3472	0.706386	0.0164674	0.0141564	NO	NO	NO	NO	NO	NO	NO
SGL_RS14090	WP_010873546.1	slr0488	murJ	RS14090	transporter	NC_000911.1	2620798	2622399	+	putative lipid II flippase MurJ	murein biosynthesis integral membrane protein MurJ	GO:0009252,GO:0034204		Lipid II flippase MurJ,2.7E-135		AT1G04810.1	26S proteasome regulatory complex, non-ATPase subcomplex, Rpn2/Psmd1 subunit;(source:Araport11)	0.21		murJ	Involved in peptidoglycan biosynthesis. Transports lipid-linked peptidoglycan precursors from the inner to the outer leaflet of the cytoplasmic membrane	-	-	PEPTIDOGLYCANSYN-PWY	peptidoglycan biosynthesis I (<I>meso</I>-diaminopimelate containing)	putative lipid II flippase MurJ	Und-PP-[beta-D-GlcNAc-(1->4)]-MurNAc-L-Ala-gamma-D-Glu-meso-DAP-D-Ala-D-Ala[cytosol] + H+[periplasm] <--> Und-PP-[beta-D-GlcNAc-(1->4)]-MurNAc-L-Ala-gamma-D-Glu-meso-DAP-D-Ala-D-Ala[periplasm] + H+[cytosol]	GO:0015836,GO:0015648,GO:0016020,GO:0008360,GO:0005886,GO:0071555,GO:0034204,GO:0009252	lcl|NC_000911.1_cds_WP_010873546.1_2449	1602	525	541	536	547	403	379	41	49	179	65	43	48	526	476	664	529	423	244	33	87	56	58	18	50	41.0703	42.4434	40.3536	38.9454	32.4145	33.377	8.80157	8.62427	27.8687	8.42543	7.82302	8.79447	42.009	38.5013	43.8857	42.2822	32.4684	29.8086	6.73492	17.2474	9.61773	10.0559	7.33383	12.545	41.006	41.3667	32.0171	10.352	13.9919	9.12408	0.347381	0.359717	0.165161	0.566396	-1.88764	-1.49874	-1.70542	1	1	0.213197	0.058298	0.241571	0.729386	0.000610002	NO	NO	NO	NO	NO	NO	DOWN
SGL_RS14100	WP_010873548.1	slr0491		RS14100		NC_000911.1	2622968	2623402	+	gamma-glutamylcyclotransferase	gamma-glutamylcyclotransferase			Gamma-glutamyl cyclotransferase, AIG2-like,2.0E-17	Gamma-glutamyl cyclotransferase-like,2.22E-28	AT5G54670.1	kinesin 3;(source:Araport11)	0.51		-	Gamma-glutamyl cyclotransferase, AIG2-like	-	-						lcl|NC_000911.1_cds_WP_010873548.1_2451	435	57	98	109	107	59	56	16	11	28	31	17	15	72	95	105	101	68	39	16	14	21	24	5	12	26.5093	45.7082	48.7864	45.2906	28.2125	29.3192	20.4198	11.51	25.9165	23.8888	18.387	16.3386	34.1856	45.6822	41.2571	47.993	31.0302	28.3251	19.413	16.5002	21.4417	24.7376	12.1111	17.8993	38.0213	45.8318	29.2218	16.9608	23.9962	16.184	0.368676	0.631901	0.0637817	0.54064	-1.11942	-0.905782	-0.814521	1	0.585063	0.667881	0.170021	0.218833	0.141479	0.786677	NO	NO	NO	NO	NO	NO	NO
SGL_RS14105	WP_223211284.1	slr0492	menE	RS14105		NC_000911.1	2623441	2624907	+	2-succinylbenzoate--CoA ligase	2-succinylbenzoate--CoA ligase			AMP-binding enzyme,4.5E-26,AMP-binding enzyme C-terminal domain,1.3E-8	Acetyl-CoA synthetase-like,1.31E-60	AT3G48990.1	AMP-dependent synthetase and ligase family protein;(source:Araport11)	1.85e-16		menE	AMP-binding enzyme C-terminal domain	-	6.2.1.26	PWY-5837,PWY-5863	2-carboxy-1,4-naphthoquinol biosynthesis,superpathway of phylloquinol biosynthesis			GO:0006631,GO:0031956,GO:0001676,GO:0016874,GO:0016020,GO:0004467	lcl|NC_000911.1_cds_WP_223211284.1_2452	1467	215	240	177	238	137	159	22	17	119	56	23	32	143	238	217	196	148	64	18	36	26	36	15	17	18.61	20.8335	14.7445	18.7493	12.1925	15.4933	5.22562	3.31065	20.4998	8.03166	4.62991	6.4872	12.6366	21.3002	15.8691	17.3339	12.5696	8.65109	4.06471	7.89671	4.94079	6.90609	6.7622	4.71942	18.3451	16.6742	12.2266	5.12442	10.0946	5.64968	0.548522	0.4182	-0.118712	0.738498	-1.65932	-0.671789	-0.992087	0.583232	0.905804	0.769375	0.0325658	0.632938	0.0656542	0.538761	NO	NO	NO	NO	NO	NO	NO
SGL_RS14110	WP_010873550.1	slr0493	rfbM	RS14110		NC_000911.1	2625095	2625481	+	similar to mannose-1-phosphate guanylyltransferase	phosphomannose isomerase type II C-terminal cupin domain			Mannose-6-phosphate isomerase,1.9E-48	RmlC-like cupins,7.06E-40	AT4G03950.1	Nucleotide/sugar transporter family protein;(source:Araport11)	2.7	Mannose-1-phosphate guanylyltransferase/mannose-6-phosphate isomerase,5.3E-49	-	Mannose-6-phosphate isomerase	-	5.3.1.8						lcl|NC_000911.1_cds_WP_010873550.1_2453	387	327	403	324	418	315	314	29	15	56	32	44	40	265	261	362	295	341	170	24	18	24	24	22	56	190.892	235.934	182.026	222.084	189.068	206.353	46.4565	19.701	65.0615	30.9528	59.7352	54.6891	157.933	157.536	178.54	175.953	195.32	154.979	36.5512	26.6287	30.7587	31.0509	66.8887	104.848	185.574	189.651	186.43	32.3344	39.456	71.5403	-0.00660587	0.0245803	-1.12177	-0.842429	-2.48466	-2.23651	-1.3695	0.148083	0.312656	0.0358262	0.110592	0.00328715	0.016651	0.128238	NO	NO	NO	NO	DOWN	NO	NO
SGL_RS14115	WP_010873551.1	sll0456		RS14115		NC_000911.1	2625478	2626479	-	NAD(P)-dependent oxidoreductase	NAD(P)-dependent oxidoreductase			NAD dependent epimerase/dehydratase family,2.2E-14	NAD(P)-binding Rossmann-fold domains,1.1E-31	AT5G05720.1	RNA-binding (RRM/RBD/RNP motifs) family protein;(source:Araport11)	1.1		-	NAD(P)H-binding	-	-						lcl|NC_000911.1_cds_WP_010873551.1_2454	1002	566	466	531	551	458	380	75	81	141	127	102	113	299	454	386	415	430	216	71	101	112	109	33	66	77.3621	63.8768	69.8482	68.5432	64.3641	58.4704	28.1307	24.9089	38.3554	28.7625	32.4227	36.1735	41.7226	64.1605	44.5744	57.9553	57.6678	46.1052	25.3175	34.9841	33.6083	33.0188	23.4918	28.9327	61.7805	60.2303	56.6519	28.3353	33.4363	30.2552	0.122949	0.0868776	-0.0914573	0.139833	-1.09768	-0.830317	-0.883272	0.352853	0.448712	0.617901	0.413997	0.0135619	0.0294643	0.894265	NO	NO	NO	NO	NO	NO	NO
SGL_RS14120	WP_010873552.1	sll0455	thrA	RS14120		NC_000911.1	2626573	2627874	-	homoserine dehydrogenase	homoserine dehydrogenase			ACT domain,4.9E-10,Homoserine dehydrogenase,1.2E-68,Homoserine dehydrogenase, NAD binding domain,1.5E-25	Glyceraldehyde-3-phosphate dehydrogenase-like, C-terminal domain,2.29E-53,NAD(P)-binding Rossmann-fold domains,2.29E-34,ACT-like,1.48E-10	AT5G21060.3	Glyceraldehyde-3-phosphate dehydrogenase-like family protein;(source:Araport11)	1.44e-16	Homoserine dehydrogenase,2.2E-66	-	Homoserine dehydrogenase	-	1.1.1.3	HOMOSERSYN-PWY,PWY-3001,THRESYN-PWY	L-homoserine biosynthesis,superpathway of L-isoleucine biosynthesis I,superpathway of L-threonine biosynthesis			GO:0009090,GO:0070403,GO:0046872,GO:0009097,GO:0009086,GO:0009082,GO:0008652,GO:0006520,GO:0050661,GO:0016491,GO:0009088,GO:0004412	lcl|NC_000911.1_cds_WP_010873552.1_2455	1302	873	862	959	777	907	715	278	313	511	448	224	240	554	764	886	736	841	367	233	289	259	347	106	190	86.8691	86.0208	91.8372	70.3676	92.795	80.0935	75.9108	70.0734	101.197	73.8651	51.8366	55.9323	56.2793	78.6039	74.4854	74.8277	82.1107	57.0297	60.4863	72.8762	56.5806	76.525	54.9347	60.6369	76.9433	77.8795	78.0072	69.8367	77.0419	55.8351	-0.01956	-0.00233464	0.317714	0.457467	-0.137928	-0.0154006	-0.475202	0.124438	0.334537	0.0150579	0.0563519	2.56852e-13	6.49386e-06	0.066285	NO	NO	NO	NO	DOWN	DOWN	NO
SGL_RS14125	WP_010873553.1	slr0495	acpT	RS14125		NC_000911.1	2628002	2628742	+	4'-phosphopantetheinyl transferase	4'-phosphopantetheinyl transferase superfamily protein			4'-phosphopantetheinyl transferase superfamily,3.0E-15	4'-phosphopantetheinyl transferase,1.12E-20,4'-phosphopantetheinyl transferase,5.36E-24	AT3G11470.2	4-phosphopantetheinyl transferase superfamily;(source:Araport11)	3.49e-13		-	4'-phosphopantetheinyl transferase superfamily	GO:0003674,GO:0003824,GO:0006082,GO:0006520,GO:0006553,GO:0006807,GO:0008150,GO:0008152,GO:0008652,GO:0008897,GO:0009058,GO:0009066,GO:0009067,GO:0009085,GO:0009987,GO:0016053,GO:0016740,GO:0016772,GO:0016780,GO:0019752,GO:0019878,GO:0043436,GO:0044237,GO:0044238,GO:0044249,GO:0044281,GO:0044283,GO:0046394,GO:0071704,GO:1901564,GO:1901566,GO:1901576,GO:1901605,GO:1901607	-	PWY-6012-1	acyl carrier protein activation			GO:0046872,GO:0016740,GO:0006633,GO:0000287,GO:0005829,GO:0019878,GO:0008897	lcl|NC_000911.1_cds_WP_010873553.1_2456	741	97	85	66	61	19	32	17	13	45	21	10	21	53	76	73	69	43	16	6	15	15	17	3	10	19.6427	17.2621	12.8624	11.2424	3.95594	7.29491	9.44684	5.92285	18.1358	7.04627	4.70942	9.95977	10.9571	15.9127	12.4893	14.2762	8.5438	5.05981	3.1698	7.69765	6.66864	7.6296	3.16403	6.49475	15.9436	12.7176	6.21361	6.55929	9.87008	6.08199	1.23195	0.927231	0.0940945	0.618135	-1.16442	-0.335663	-0.0265671	0.0226592	0.224584	0.670157	0.201009	0.357301	0.0106699	0.0412917	NO	NO	NO	NO	NO	NO	NO
SGL_RS14130	WP_010873554.1	slr0496		RS14130		NC_000911.1	2628783	2629112	+	hypothetical protein	hypothetical protein					AT4G11880.1	AGAMOUS-like 14;(source:Araport11)	1.6		-	-	-	-					GO:0016020	lcl|NC_000911.1_cds_WP_010873554.1_2457	330	39	23	27	25	25	15	3	1	11	5	8	4	13	18	26	18	25	5	6	7	2	3	0	9	32.5118	19.2287	21.6615	18.9678	21.428	14.0769	6.86286	1.87557	18.2501	6.90647	15.5097	7.80974	11.0639	15.5149	18.312	15.3314	20.4488	6.50924	13.049	14.7881	3.66035	5.54268	0	24.0631	19.5798	18.5682	15.6157	9.14388	8.5899	11.8456	0.308681	0.235959	-0.340668	-0.421691	-1.02062	-1.02892	-0.371272	0.899362	0.852746	0.958997	0.703139	0.440882	0.681378	0.300657	NO	NO	NO	NO	NO	NO	NO
SGL_RS14135	WP_010873555.1	sll0454	pheS	RS14135		NC_000911.1	2629271	2630266	-	phenylalanine--tRNA ligase subunit alpha	phenylalanine--tRNA ligase subunit alpha	GO:0006432,GO:0004826,GO:0009328	phenylalanine-tRNA ligase activity|0004826||IEA	tRNA synthetases class II core domain (F),1.2E-103,Aminoacyl tRNA synthetase class II, N-terminal domain,2.0E-24	tRNA-binding arm,1.41E-19,Class II aaRS and biotin synthetases,6.71E-79	AT3G58140.1	phenylalanyl-tRNA synthetase class IIc family protein;(source:Araport11)	1.92e-37	Phenylalanine--tRNA ligase alpha subunit,6.2E-144	pheS	tRNA synthetases class II core domain (F)	GO:0003674,GO:0003824,GO:0004812,GO:0004826,GO:0005575,GO:0005622,GO:0005623,GO:0005737,GO:0006082,GO:0006139,GO:0006399,GO:0006412,GO:0006418,GO:0006432,GO:0006518,GO:0006520,GO:0006725,GO:0006807,GO:0008150,GO:0008152,GO:0009058,GO:0009059,GO:0009987,GO:0010467,GO:0016070,GO:0016874,GO:0016875,GO:0019538,GO:0019752,GO:0034641,GO:0034645,GO:0034660,GO:0043038,GO:0043039,GO:0043043,GO:0043170,GO:0043436,GO:0043603,GO:0043604,GO:0044237,GO:0044238,GO:0044249,GO:0044260,GO:0044267,GO:0044271,GO:0044281,GO:0044424,GO:0044464,GO:0046483,GO:0071704,GO:0090304,GO:0140098,GO:0140101,GO:1901360,GO:1901564,GO:1901566,GO:1901576	6.1.1.20	TRNA-CHARGING-PWY	tRNA charging			GO:0000287,GO:0046872,GO:0006412,GO:0016874,GO:0043039,GO:0004812,GO:0005524,GO:0000166,GO:0000049,GO:0005737,GO:0004826,GO:0006432	lcl|NC_000911.1_cds_WP_010873555.1_2458	996	945	649	630	939	716	745	55	37	147	85	68	96	550	621	675	624	811	448	43	82	55	44	27	70	130.137	89.6311	83.4947	117.689	101.379	115.496	20.7845	11.4638	40.2886	19.3954	21.7779	30.9628	77.325	88.4221	78.5343	87.7985	109.583	96.3455	15.4486	28.6167	16.6283	13.429	19.3652	30.9172	96.3788	91.8791	105.701	19.0784	22.4353	25.7558	-0.131892	-0.200146	-0.414206	-0.191166	-2.27796	-1.98667	-1.99565	0.0456023	0.105241	0.781318	0.918544	0.00560107	0.0787637	9.1223e-06	NO	NO	NO	NO	DOWN	NO	DOWN
SGL_RS14140	WP_010873556.1	sll0691		RS14140		NC_000911.1	2630469	2631071	-	low-complexity tail membrane protein	low-complexity tail membrane protein					AT1G30220.1	inositol transporter 2;(source:Araport11)	1.1		-	-	-	-					GO:0016020	lcl|NC_000911.1_cds_WP_010873556.1_2460	603	430	406	440	419	445	387	15	12	57	56	22	26	531	437	499	396	502	508	12	39	11	24	19	24	116.82	110.617	115.041	103.601	124.301	118.359	11.1828	7.33481	30.8191	25.2085	13.8998	16.5433	147.276	122.753	114.535	109.92	133.815	215.525	8.50513	26.8504	6.56083	14.4505	26.8839	20.9119	124.367	110.774	148	13.4683	19.2597	19.5597	-0.24916	-0.414724	-0.506927	-0.0212058	-3.11519	-2.4639	-2.85742	0.081788	0.0296992	0.878504	0.861692	1.19464e-06	0.00424257	1.90335e-11	NO	NO	NO	NO	DOWN	DOWN	DOWN
SGL_RS14145	WP_010873557.1	sll0690	vapC7	RS14145		NC_000911.1	2631207	2631608	-	endoribonuclease VapC7	type II toxin-antitoxin system VapC family toxin			PIN domain,6.3E-10	PIN domain-like,1.79E-29	AT1G63810.1	nucleolar protein;(source:Araport11)	2											lcl|NC_000911.1_cds_WP_010873557.1_2461	402	31	60	39	73	35	35	2	1	11	10	4	8	47	65	58	42	33	28	3	9	4	6	3	2	16.7607	32.5332	20.2929	35.9214	19.4565	21.3029	2.96734	1.21643	11.8364	8.9586	5.02953	10.1303	25.9427	36.3365	26.4938	23.2013	17.5064	23.6413	4.23157	12.3313	4.74795	7.18959	8.44775	3.46811	27.8933	26.4774	20.4768	5.18666	8.18314	6.76892	0.427956	0.355466	-0.328554	0.241272	-2.2235	-1.58118	-1.46699	0.861403	0.962812	1	0.647334	0.20092	0.749044	0.238039	NO	NO	NO	NO	NO	NO	NO
SGL_RS14150	WP_010873558.1	ssl1300	vapB7	RS14150		NC_000911.1	2631611	2631868	-	antitoxin VapB7	antitoxin				AbrB/MazE/MraZ-like,1.46E-8	AT2G26910.1	pleiotropic drug resistance 4;(source:Araport11)	0.84											lcl|NC_000911.1_cds_WP_010873558.1_2462	258	55	59	78	64	45	53	11	10	23	18	9	16	59	46	56	50	62	25	16	12	12	28	8	10	85.6991	92.1957	116.965	90.7599	72.0928	92.9672	47.0342	35.0567	71.3242	46.4725	32.6132	58.3894	93.8542	74.109	73.7204	79.6007	94.789	60.8328	65.0405	47.384	41.0498	96.6928	64.9222	49.9742	86.4645	90.2615	80.1705	48.6288	63.8848	51.4748	0.107743	0.169052	-0.0804444	0.306258	-0.817519	-0.492125	-0.629331	0.560001	0.739178	0.767813	0.416274	0.0402574	0.0244298	0.624152	NO	NO	NO	NO	NO	NO	NO
SGL_RS14155	WP_010873559.1	sll0689	nhaS3	RS14155		NC_000911.1	2632124	2633509	-	Na<sup>+</sup>/H<sup>+</sup> antiporter NhaS3	cation:proton antiporter			Sodium/hydrogen exchanger family,3.9E-79		AT4G23700.1	cation/H+ exchanger 17;(source:Araport11)	1.15e-28		nhaS3	Sodium/hydrogen exchanger family	-	-					GO:0031676,GO:0006814,GO:0006811,GO:0009579,GO:0006812,GO:0016020,GO:1902600,GO:0055085,GO:0015297,GO:0005215	lcl|NC_000911.1_cds_WP_010873559.1_2463	1386	2054	2650	3634	2291	3642	4068	74	76	220	172	304	331	3142	2261	3681	3053	4406	3625	42	96	99	117	117	223	189.922	245.735	323.377	192.797	346.244	423.445	18.7765	15.8106	40.485	26.352	65.3712	71.681	296.599	216.16	287.56	288.427	399.736	523.441	10.1315	22.4949	20.0968	23.9764	56.3445	66.1322	237.104	273.04	423.216	16.8034	27.7276	64.8822	-0.833209	-0.630413	-1.88774	-1.19745	-3.74137	-3.25388	-2.68684	7.68799e-05	0.0267139	3.0342e-11	0.000543243	1.72502e-19	3.03621e-07	3.95093e-12	DOWN	NO	DOWN	DOWN	DOWN	DOWN	DOWN
SGL_RS14160	WP_010873560.1	sll0688		RS14160		NC_000911.1	2633852	2634655	-	anti-sigma factor	anti-sigma factor	GO:0005886,GO:0016021		Anti-sigma-K factor rskA,2.8E-15		AT1G54950.1	transmembrane protein;(source:Araport11)	1.1		-	Anti-sigma-K factor rskA	-	-					GO:0045892,GO:0016020,GO:0005886,GO:0006417,GO:0016989	lcl|NC_000911.1_cds_WP_010873560.1_2464	804	122	106	113	96	113	105	58	85	71	90	207	352	84	117	132	100	87	62	100	71	73	65	140	203	22.1326	19.2852	19.7288	15.8506	21.0774	21.4439	28.8741	34.6936	25.6346	27.0537	87.3336	149.56	15.5575	21.9462	20.2318	18.5356	15.4862	17.565	47.3286	32.6414	29.0745	26.1342	132.279	118.114	19.7304	18.5867	18.8931	35.8844	26.9743	121.822	0.0594763	-0.0223956	-1.73548	-2.13439	0.831266	0.514225	2.62622	0.476693	0.435503	5.20046e-09	1.51569e-10	7.86215e-24	4.76167e-10	9.66886e-44	NO	NO	DOWN	DOWN	UP	UP	UP
SGL_RS14165	WP_010873561.1	sll0687	sigI	RS14165		NC_000911.1	2634660	2635217	-	RNA polymerase group 3 sigma factor SigI	sigma-70 family RNA polymerase sigma factor	GO:0006352,GO:0006355,GO:0003677,GO:0003700,GO:0016987	DNA binding|0003677||IEA,DNA-binding transcription factor activity|0003700||IEA,sigma factor activity|0016987||IEA	Sigma-70 region 2,7.5E-15,Sigma-70, region 4,4.6E-16	Sigma2 domain of RNA polymerase sigma factors,1.46E-18,Sigma3 and sigma4 domains of RNA polymerase sigma factors,3.92E-15	AT5G07710.1	Polynucleotidyl transferase, ribonuclease H-like superfamily protein;(source:Araport11)	1.5		-	ECF sigma factor	-	-					GO:2000142,GO:0016987,GO:0003700,GO:0003677,GO:0006355,GO:0006352	lcl|NC_000911.1_cds_WP_010873561.1_2465	558	81	59	62	34	59	65	56	121	36	117	304	566	37	77	80	54	48	28	86	131	118	93	138	353	24.7641	18.0898	18.2422	9.46056	18.5462	22.3713	46.9822	83.2301	21.9046	59.2698	216.147	405.279	11.5485	24.3404	20.664	16.868	14.399	13.3684	68.594	101.495	79.2019	63.0149	219.739	346.134	19.6857	16.3087	17.1712	75.0753	55.8478	296.825	0.186978	-0.0701591	-1.96896	-2.38929	1.87879	1.71561	4.03474	0.767726	0.486012	6.60623e-12	5.77375e-08	3.40457e-43	1.07289e-14	1.46588e-71	NO	NO	DOWN	DOWN	UP	UP	UP
SGL_RS14170	WP_010873562.1	sll0686	ccdA1	RS14170		NC_000911.1	2635219	2636046	-	cytochrome c biogenesis protein CcdA	cytochrome c biogenesis protein CcdA			Cytochrome C biogenesis protein transmembrane region,2.6E-56		AT5G54290.2	cytochrome c biogenesis protein family;(source:Araport11)	1.19e-15		-	Cytochrome C biogenesis protein transmembrane region	-	-	PWY-8146	cytochrome <i>c</i> biogenesis (system II type)			GO:0016020,GO:0017004	lcl|NC_000911.1_cds_WP_010873562.1_2466	828	201	262	205	162	221	217	410	513	218	530	1294	2041	170	246	272	206	163	156	438	534	557	448	664	1351	35.0731	45.8484	34.4255	25.7273	39.6494	42.6263	196.322	201.397	75.7059	153.237	525.109	834.106	30.2841	44.3826	40.099	36.7264	27.9073	42.5095	199.389	236.133	213.378	173.252	603.442	756.076	38.8971	34.2445	38.1731	208.31	153.893	679.683	0.0264179	-0.152464	-1.70134	-2.13571	2.39129	2.1358	4.11905	0.34208	0.215434	1.15423e-09	6.22039e-06	3.52568e-69	3.73083e-17	5.65362e-81	NO	NO	DOWN	DOWN	UP	UP	UP
SGL_RS14175	WP_010873563.1	sll0685		RS14175		NC_000911.1	2636236	2636724	-	thioredoxin family protein	thioredoxin family protein			Thioredoxin,8.5E-13	Thioredoxin-like,2.16E-18	AT4G37200.1	Thioredoxin superfamily protein;(source:Araport11)	1.59e-10		-	Thioredoxin	-	-					GO:0010190,GO:0016671	lcl|NC_000911.1_cds_WP_010873563.1_2467	489	276	303	341	205	289	356	341	404	150	387	1086	1755	256	319	181	154	213	195	276	332	326	323	636	1228	104.459	115.007	124.205	70.6139	112.46	151.679	354.159	344.013	112.985	242.693	955.879	1555.65	98.9153	124.832	57.8763	59.5511	79.0984	115.254	272.518	318.427	270.875	270.932	1253.67	1490.62	110.803	78.0616	114.623	322.279	224.371	1313.95	-0.0484634	-0.548378	-2.02416	-2.54464	1.53182	1.51125	3.50751	0.217467	0.0144495	3.82778e-12	4.9326e-09	3.63762e-43	1.57405e-14	1.78017e-60	NO	NO	DOWN	DOWN	UP	UP	UP
SGL_RS14180	WP_010873564.1	sll0684	pstB1'	RS14180		NC_000911.1	2636828	2637628	-	phosphate ABC transporter ATP-binding protein PstB	phosphate ABC transporter ATP-binding protein PstB	GO:0005524,GO:0015415,GO:0009898,GO:0055052	ATP binding|0005524||IEA,ATPase-coupled phosphate ion transmembrane transporter activity|0015415||IEA	ABC transporter,2.9E-28	P-loop containing nucleoside triphosphate hydrolases,4.83E-53	AT1G67940.1	non-intrinsic ABC protein 3;(source:Araport11)	9.06e-34		-	Part of the ABC transporter complex PstSACB involved in phosphate import. Responsible for energy coupling to the transport system	-	3.6.3.27					GO:0098656,GO:0006817,GO:0005886,GO:0000166,GO:0035435,GO:0016020,GO:0005315,GO:0016887,GO:0015415,GO:0005524	lcl|NC_000911.1_cds_WP_010873564.1_2468	801	2060	1265	1997	812	210	177	48	100	72	61	40	86	1346	2028	368	355	232	106	83	64	80	89	26	30	375.577	231.296	350.396	134.738	39.3657	36.3284	24.0149	41.0195	26.1252	18.4277	16.9602	36.7224	250.533	382.296	56.6848	66.1293	41.5024	30.1802	39.4785	29.5698	32.0213	35.9621	24.6885	17.5423	309.925	151.987	36.8442	33.5207	28.1341	23.9783	3.03843	2.01527	0.466782	0.222029	-3.17104	-2.39263	-0.599393	2.45675e-31	0.00504429	0.00629254	0.322546	1.21959e-12	0.145423	0.324713	UP	UP	UP	NO	DOWN	NO	NO
SGL_RS14185	WP_010873565.1	sll0683	pstB1	RS14185	transporter	NC_000911.1	2637743	2638552	-	phosphate ABC transporter ATP-binding protein PstB	phosphate ABC transporter ATP-binding protein PstB	GO:0005524,GO:0015415,GO:0009898,GO:0055052	ATP binding|0005524||IEA,ATPase-coupled phosphate ion transmembrane transporter activity|0015415||IEA	ABC transporter,4.1E-31	P-loop containing nucleoside triphosphate hydrolases,2.89E-54	AT1G67940.1	non-intrinsic ABC protein 3;(source:Araport11)	1.02e-41		-	Part of the ABC transporter complex PstSACB involved in phosphate import. Responsible for energy coupling to the transport system	-	3.6.3.27			phosphate ABC transporter Pst1	ATP + phosphate[periplasm] + H2O <--> ADP + 2 phosphate[cytosol] + H+, arsenate[periplasm] + ATP + H2O <--> arsenate[cytosol] + ADP + phosphate + H+	GO:0098656,GO:0006817,GO:0005886,GO:0000166,GO:0035435,GO:0016020,GO:0005315,GO:0016887,GO:0015415,GO:0005524	lcl|NC_000911.1_cds_WP_010873565.1_2469	810	2003	1353	2442	852	239	183	89	181	118	159	64	95	1584	2097	470	355	202	88	206	135	219	220	40	64	359.806	243.742	422.165	139.292	44.1419	37.0066	43.8718	73.1516	42.1857	47.3254	26.7365	39.9679	290.49	389.48	71.3299	65.1552	35.6034	24.6862	96.5394	61.4551	86.367	87.5856	37.4229	36.8723	320.88	174.486	35.3595	68.7545	65.8659	35.2499	3.14612	2.27095	0.944309	0.883294	-2.20616	-1.39201	-0.00435634	9.93924e-30	0.0011486	5.4863e-07	0.00972384	0.0212954	0.755512	0.000206995	UP	UP	UP	UP	NO	NO	DOWN
SGL_RS14190	WP_010873566.1	sll0682	pstA1	RS14190	transporter	NC_000911.1	2638578	2639441	-	phosphate ABC transporter permease PstA	phosphate ABC transporter permease PstA	GO:0015415,GO:0005887,GO:0055052	ATPase-coupled phosphate ion transmembrane transporter activity|0015415||IEA	Binding-protein-dependent transport system inner membrane component,6.7E-18	MetI-like,4.19E-34	AT5G42700.1	AP2/B3-like transcriptional factor family protein;(source:Araport11)	0.51		-	Binding-protein-dependent transport system inner membrane component	-	-			phosphate ABC transporter Pst1	ATP + phosphate[periplasm] + H2O <--> ADP + 2 phosphate[cytosol] + H+, arsenate[periplasm] + ATP + H2O <--> arsenate[cytosol] + ADP + phosphate + H+	GO:0015415	lcl|NC_000911.1_cds_WP_010873566.1_2470	864	2757	1784	3404	1017	219	149	222	371	295	326	193	160	2621	2658	429	357	221	133	476	372	537	541	56	103	455.033	295.288	540.686	152.766	37.1635	27.6843	100.547	137.765	96.9001	89.1527	74.0801	61.8482	441.633	453.588	59.8205	60.2016	35.7892	34.2801	204.957	155.592	194.58	197.891	48.1376	54.5226	411.385	203.369	33.7293	149.715	144.631	59.6471	3.56977	2.55695	1.31331	1.26381	-1.45217	-0.488856	0.804287	1.30683e-32	0.00158726	3.79987e-09	0.00160712	0.466593	0.109546	1.36397e-12	UP	UP	UP	UP	NO	NO	UP
SGL_RS14195	WP_010873567.1	sll0681	pstC1	RS14195	transporter	NC_000911.1	2639627	2640580	-	phosphate ABC transporter permease subunit PstC	phosphate ABC transporter permease subunit PstC	GO:0015415,GO:0005887,GO:0055052	ATPase-coupled phosphate ion transmembrane transporter activity|0015415||IEA	Binding-protein-dependent transport system inner membrane component,4.1E-20	MetI-like,2.43E-38	AT3G21220.1	MAP kinase kinase 5;(source:Araport11)	4.5		-	probably responsible for the translocation of the substrate across the membrane	-	-			phosphate ABC transporter Pst1	ATP + phosphate[periplasm] + H2O <--> ADP + 2 phosphate[cytosol] + H+, arsenate[periplasm] + ATP + H2O <--> arsenate[cytosol] + ADP + phosphate + H+	GO:0015415	lcl|NC_000911.1_cds_WP_010873567.1_2471	954	5995	4795	9742	2482	498	438	185	204	369	241	98	98	7685	8048	1272	1077	603	328	246	277	180	206	50	94	871.505	699.06	1362.94	328.385	74.4348	71.6795	73.8007	66.7219	106.759	58.0508	33.1318	33.3662	1140.55	1209.67	156.226	159.967	86.0104	74.4627	93.2966	102.046	57.4473	66.3698	37.8565	43.8269	980.196	501.88	76.6469	83.9663	72.1567	37.0453	3.65954	2.69521	1.15917	0.94327	-3.52958	-2.78115	-1.02921	3.23798e-25	0.00118709	5.68231e-09	0.000143865	7.87519e-11	0.042734	0.694332	UP	UP	UP	UP	DOWN	NO	NO
SGL_RS14200	WP_010873568.1	sll0680	pstS1	RS14200		NC_000911.1	2640662	2641813	-	phosphate-binding protein PstS1	phosphate ABC transporter substrate-binding protein PstS	GO:0015415,GO:0042301,GO:0030288,GO:0031362,GO:0055052	ATPase-coupled phosphate ion transmembrane transporter activity|0015415||IEA,phosphate ion binding|0042301||IEA	PBP superfamily domain,1.1E-59	Periplasmic binding protein-like II,7.77E-100			NA		-	PBP superfamily domain	-	-					GO:0042301,GO:0015415	lcl|NC_000911.1_cds_WP_010873568.1_2472	1152	18367	10576	22248	6140	1555	1246	297	250	742	476	467	469	15868	17823	2673	2290	1646	701	287	415	234	264	199	319	2115.3	1221.52	2465.89	643.581	184.133	161.545	93.8638	64.7786	170.072	90.8346	125.08	126.505	1865.71	2122.34	260.087	269.465	186.002	126.077	86.2315	121.121	59.1652	67.3846	119.365	117.83	1831.22	909.756	164.439	91.4987	96.8641	122.195	3.46922	2.46076	-0.413438	-0.332092	-4.30801	-3.21821	-0.425358	1.41538e-28	0.00792057	0.874385	0.730818	4.19035e-25	0.00865924	0.0479935	UP	UP	NO	NO	DOWN	DOWN	NO
SGL_RS14205	WP_010873569.1	sll0679	pstS4	RS14205,sphX		NC_000911.1	2642135	2643145	-	phosphate-binding protein PstS4	PstS family phosphate ABC transporter substrate-binding protein			PBP superfamily domain,2.1E-31	Periplasmic binding protein-like II,4.1E-71	AT5G61900.3	Calcium-dependent phospholipid-binding Copine family protein;(source:Araport11)	0.53	Phosphate ABC transporter, phosphate-binding protein,2.1E-65	sphX	PBP superfamily domain	GO:0003674,GO:0005488,GO:0006810,GO:0006811,GO:0006817,GO:0006820,GO:0008150,GO:0015698,GO:0042301,GO:0043167,GO:0043168,GO:0051179,GO:0051234	-					GO:0042301	lcl|NC_000911.1_cds_WP_010873569.1_2473	1011	522	311	607	232	107	110	18	21	125	63	36	58	448	600	209	161	83	50	23	40	40	45	10	27	70.5573	42.1577	78.9604	28.5404	14.8704	16.738	6.67654	6.38629	33.6261	14.1098	11.3165	18.3611	61.8212	83.8538	23.8673	22.2347	11.0078	10.5542	8.11053	13.7015	11.8699	13.4805	7.03982	11.7049	64.5975	38.4007	13.2926	8.71871	18.2716	12.1056	2.19837	1.46295	-0.431344	0.556293	-2.7548	-1.03175	-0.125087	1.13712e-11	0.011822	0.806801	0.11533	7.91604e-05	0.361509	0.0107891	UP	NO	NO	NO	DOWN	NO	NO
SGL_RS14210	WP_010873570.1	slr0719		RS14210		NC_000911.1	2643403	2644569	+	pentapeptide repeat-containing protein	pentapeptide repeat-containing protein			Pentapeptide repeats (8 copies),1.4E-11,Pentapeptide repeats (8 copies),3.6E-10	Pentapeptide repeat-like,3.79E-28	AT5G55000.2	potassium channel tetramerization domain-containing protein / pentapeptide repeat-containing protein;(source:Araport11)	6.25e-13		-	Pentapeptide repeats (9 copies)	-	-						lcl|NC_000911.1_cds_WP_010873570.1_2474	1167	835	934	1258	919	779	704	104	122	201	165	199	221	924	963	1006	794	732	436	80	129	95	117	64	135	94.6756	106.205	137.272	94.8348	90.8145	89.8596	32.3588	31.1221	45.3569	30.9989	52.4738	58.6873	106.958	112.896	96.3687	91.9825	81.4358	77.2009	23.6642	37.0662	23.6478	29.4009	37.7939	49.0928	105.184	105.115	84.8277	31.0528	32.3511	49.5119	0.307046	0.306107	-0.656173	-0.598889	-1.72804	-1.66981	-0.764819	0.920412	0.954727	0.307915	0.21849	0.754487	0.557664	0.492259	NO	NO	NO	NO	NO	NO	NO
SGL_RS14215	rna-SGL_RS14215	ST6803t33	RS14215	RS14215,ST6803t33	ARG-tRNAs	NC_000911.1	2644623	2644695	+	tRNA-Arg	tRNA-Arg							NA						TRNA-CHARGING-PWY	tRNA charging				NA	NA	NA	NA	NA	NA	NA	NA	NA	NA	NA	NA	NA	NA	NA	NA	NA	NA	NA	NA	NA	NA	NA	NA	NA	NA	NA	NA	NA	NA	NA	NA	NA	NA	NA	NA	NA	NA	NA	NA	NA	NA	NA	NA	NA	NA	NA	NA	NA	NA	NA	NA	NA	NA	NA	NA	NA	NA	NA	NA	NA	NA	NA	NA	NA	NA	NA	NA	NA	NA	NA	NA	NA	NA	NA	NA	NA
SGL_RS14220	WP_010873571.1	slr0628	rpsN	RS14220,rps14		NC_000911.1	2644795	2645097	+	30S ribosomal protein S14	30S ribosomal protein S14	GO:0006412,GO:0003735,GO:0005840	structural constituent of ribosome|0003735||IEA	Ribosomal protein S14p/S29e,1.4E-26	Glucocorticoid receptor-like (DNA-binding domain),5.77E-37	ATCG00330.1	chloroplast ribosomal protein S14;(source:Araport11)	4.09e-30	30S ribosomal protein S14,1.5E-30	rpsN	Binds 16S rRNA, required for the assembly of 30S particles and may also be responsible for determining the conformation of the 16S rRNA at the A site	GO:0003674,GO:0003735,GO:0005198,GO:0005575,GO:0005622,GO:0005623,GO:0005737,GO:0005840,GO:0006412,GO:0006518,GO:0006807,GO:0008150,GO:0008152,GO:0009058,GO:0009059,GO:0009987,GO:0010467,GO:0015935,GO:0019538,GO:0032991,GO:0034641,GO:0034645,GO:0043043,GO:0043170,GO:0043226,GO:0043228,GO:0043229,GO:0043232,GO:0043603,GO:0043604,GO:0044237,GO:0044238,GO:0044249,GO:0044260,GO:0044267,GO:0044271,GO:0044391,GO:0044422,GO:0044424,GO:0044444,GO:0044446,GO:0044464,GO:0071704,GO:1901564,GO:1901566,GO:1901576,GO:1990904	-					GO:0043229,GO:0005737,GO:1990904,GO:0003723,GO:0019843,GO:0005840,GO:0015935,GO:0003735,GO:0006412	lcl|NC_000911.1_cds_WP_010873571.1_2475	303	3233	2035	1512	5667	1496	1264	85	100	130	110	328	273	1675	1633	1867	1500	1622	879	43	97	63	86	152	152	3335.55	2105.58	1501.29	5321.28	1586.94	1468.08	240.652	232.124	266.932	188.047	786.998	659.668	1764.27	1742	1627.39	1581.2	1641.97	1416.23	115.739	253.613	142.698	196.645	816.763	502.966	2236.85	2507.79	1528.31	210.532	198.581	691.599	0.549237	0.714116	-1.71114	-1.79505	-3.40317	-3.65195	-1.14278	0.718242	0.588137	8.99505e-07	1.25797e-07	9.13844e-12	1.11843e-07	0.352381	NO	NO	DOWN	DOWN	DOWN	DOWN	NO
SGL_RS14225	WP_010873572.1	sll0617	vipp1	RS14225		NC_000911.1	2645271	2646074	-	Vipp1	PspA/IM30 family protein			PspA/IM30 family,4.4E-78		AT1G65260.1	plastid transcriptionally active 4;(source:Araport11)	9.8e-62		-	PspA/IM30 family	-	-					GO:0016020,GO:0005886,GO:0009271,GO:0005829	lcl|NC_000911.1_cds_WP_010873572.1_2476	804	3038	2562	2417	2880	3220	3496	341	334	285	362	569	677	2219	2192	2795	2239	3336	2015	156	272	223	189	300	589	551.139	466.12	421.987	475.517	600.614	713.978	169.76	136.326	102.9	108.816	240.062	287.649	410.978	411.163	428.392	415.012	593.816	570.864	73.8326	125.049	88.8167	75.9902	283.455	342.706	459.85	435.227	619.818	126.242	94.1307	288.468	-0.429873	-0.509091	-1.18583	-1.60542	-1.85672	-2.1971	-1.10077	0.00379566	0.0404066	0.00713557	1.02765e-05	0.567577	0.0494861	0.590286	DOWN	NO	DOWN	DOWN	NO	NO	NO
SGL_RS14230	WP_020862115.1		ssr1049	RS14230		NC_000911.1	2646301	2646522	+	hypothetical protein	hypothetical protein					AT1G73210.1	hypothetical protein (DUF789);(source:Araport11)	0.73											lcl|NC_000911.1_cds_WP_020862115.1_2477	222	49	47	54	34	63	52	40	69	46	65	41	61	33	35	38	44	51	31	31	35	43	31	18	24	108.097	103.983	114.647	68.2651	142.898	129.141	242.151	342.473	201.963	237.598	210.349	315.173	74.3226	79.8339	70.8254	99.1757	110.393	106.798	178.415	195.67	208.259	151.567	206.815	169.81	91.5591	88.2283	122.308	239.677	199.847	225.537	-0.413813	-0.466687	0.0873547	-0.17365	1.37865	1.17052	0.877485	0.0490308	0.0631067	0.375756	0.983371	7.19257e-18	5.48378e-13	3.39736e-08	NO	NO	NO	NO	UP	UP	UP
SGL_RS14235	WP_010873573.1	slr0630		RS14235		NC_000911.1	2646623	2647282	+	MBL fold metallo-hydrolase	MBL fold metallo-hydrolase				Metallo-hydrolase/oxidoreductase,5.8E-35	AT4G33540.1	metallo-beta-lactamase family protein;(source:Araport11)	8.17e-10		-	Metallo-beta-lactamase superfamily	-	-						lcl|NC_000911.1_cds_WP_010873573.1_2478	660	278	319	286	252	195	213	147	176	178	250	174	176	222	322	293	280	209	145	148	207	166	158	76	164	66.1872	76.1667	65.5306	54.6047	47.7342	57.0886	96.0405	94.2757	84.3422	98.6233	96.3421	98.1391	53.9598	79.2656	58.9363	68.1115	48.8234	53.9115	91.9266	124.892	86.7668	83.3698	94.2394	125.229	68.8948	61.7958	51.8894	101.784	88.2755	103.487	0.402206	0.247688	-0.0237175	-0.226992	0.556354	0.507597	0.982278	0.905498	0.862023	0.357677	1	2.18029e-28	8.76177e-12	1.38507e-17	NO	NO	NO	NO	UP	UP	UP
SGL_RS14240	WP_010873574.1	sll0616	secA	RS14240		NC_000911.1	2647386	2650184	-	protein translocase SecA	preprotein translocase subunit SecA	GO:0043952,GO:0015450,GO:0016887,GO:0009898	protein-transporting ATPase activity|0015450||IEA,ATP hydrolysis activity|0016887||IEA	SecA DEAD-like domain,9.4E-130,SecA preprotein cross-linking domain,1.7E-37,SecA Wing and Scaffold domain,1.4E-63	P-loop containing nucleoside triphosphate hydrolases,1.87E-79,Helical scaffold and wing domains of SecA,3.27E-71,P-loop containing nucleoside triphosphate hydrolases,1.97E-52,Pre-protein crosslinking domain of SecA,3.92E-45	AT4G01800.1	Albino or Glassy Yellow 1;(source:Araport11)	0	Protein translocase subunit SecA,2.2E-79,Preprotein translocase subunit SecA,9.5E-34,Protein translocase subunit SecA,7.8E-106,Preprotein translocase SecA subunit,1.6E-54	secA	Part of the Sec protein translocase complex. Interacts with the SecYEG preprotein conducting channel. Has a central role in coupling the hydrolysis of ATP to the transfer of proteins into and across the cell membrane, serving as an ATP-driven molecular motor driving the stepwise translocation of polypeptide chains across the membrane	GO:0000166,GO:0003674,GO:0003824,GO:0005215,GO:0005488,GO:0005524,GO:0006810,GO:0008104,GO:0008144,GO:0008150,GO:0008320,GO:0008565,GO:0015031,GO:0015399,GO:0015405,GO:0015440,GO:0015450,GO:0015462,GO:0015833,GO:0016462,GO:0016787,GO:0016817,GO:0016818,GO:0016887,GO:0017076,GO:0017111,GO:0022804,GO:0022857,GO:0022884,GO:0030554,GO:0032553,GO:0032555,GO:0032559,GO:0033036,GO:0033220,GO:0035639,GO:0036094,GO:0042623,GO:0042626,GO:0042886,GO:0042887,GO:0043167,GO:0043168,GO:0043492,GO:0045184,GO:0051179,GO:0051234,GO:0055085,GO:0071702,GO:0071705,GO:0071806,GO:0097159,GO:0097367,GO:1901265,GO:1901363,GO:1904680	-					GO:0005829,GO:0031522,GO:0042651,GO:0065002,GO:0031676,GO:0008564,GO:0015031,GO:0009579,GO:0005886,GO:0005737,GO:0000166,GO:0006886,GO:0006605,GO:0016020,GO:0017038,GO:0005524,GO:0016887,GO:0015450,GO:0043952	lcl|NC_000911.1_cds_WP_010873574.1_2479	2799	2627	2711	2949	3146	2810	2516	170	174	461	272	287	350	2206	2746	2925	2439	2869	1534	143	271	254	291	143	250	110.895	114.769	119.805	120.868	121.962	119.565	19.6928	16.5257	38.7301	19.0253	28.1755	34.6035	95.0704	119.854	104.319	105.195	118.832	101.126	15.7485	28.9906	23.5398	27.225	31.4396	33.8473	110.147	112.547	115.371	20.2394	27.1301	32.0165	-0.0662644	-0.0354483	-0.636443	-0.231074	-2.38766	-2.0131	-1.81748	0.155343	0.420544	0.289483	0.983525	0.000530176	0.134857	9.85832e-05	NO	NO	NO	NO	DOWN	NO	DOWN
SGL_RS14245	WP_010873575.1	sll0615	mnx	RS14245	transporter	NC_000911.1	2650377	2650997	-	Mn exporter	TMEM165/GDT1 family protein			Uncharacterized protein family UPF0016,2.6E-23,Uncharacterized protein family UPF0016,6.9E-23		AT4G13590.2	Uncharacterized protein family (UPF0016);(source:Araport11)	7.76e-48		-	Uncharacterized protein family UPF0016	-	-			Mn exporter	Mn2+[cytosol] <--> Mn2+[periplasm]	GO:0006812,GO:0071702,GO:0032472,GO:0005384,GO:0015085,GO:0030001,GO:0016020,GO:0005886,GO:0046873,GO:0005215	lcl|NC_000911.1_cds_WP_010873575.1_2480	621	338	331	275	563	463	471	29	32	33	36	46	42	537	399	358	279	417	346	25	35	29	34	27	41	87.9093	86.3359	68.8335	133.268	123.813	137.905	20.6978	18.7252	17.0816	15.5143	27.8236	25.584	142.587	107.298	78.6661	74.1405	106.416	140.533	16.9632	23.0687	16.5589	19.5984	36.5739	34.2007	106.033	88.727	127.167	19.8637	17.1883	31.0455	-0.259972	-0.514408	-0.619127	-0.817113	-2.35898	-2.30253	-1.99983	0.0688257	0.00389076	0.568469	0.205892	0.0161819	0.0161887	9.52662e-06	NO	DOWN	NO	NO	NO	NO	DOWN
SGL_RS14250	WP_010873576.1	sll0614		RS14250		NC_000911.1	2651440	2651838	-	DUF4253 domain-containing protein	DUF4253 domain-containing protein			Domain of unknown function (DUF4253),1.6E-21		AT1G62840.1	ankyrin repeat/KH domain protein (DUF1442);(source:Araport11)	64		-	Domain of unknown function (DUF4253)	-	-						lcl|NC_000911.1_cds_WP_010873576.1_2481	399	64	117	94	97	61	49	7	4	23	12	11	10	89	103	127	91	63	25	5	7	5	9	1	4	35.1215	64.3908	49.6443	48.4468	34.4183	30.2712	10.5414	4.93868	25.1198	10.9115	14.0386	12.8527	49.8621	58.4427	58.882	51.0232	33.9224	21.4248	7.15835	9.73482	6.02392	10.9461	2.85814	7.04021	51.9543	51.9991	30.0092	8.09331	13.2503	9.19741	0.772052	0.773272	-0.165325	0.482792	-2.54187	-1.89497	-1.60449	0.361611	0.398255	1	0.575249	0.0204092	0.287209	0.174338	NO	NO	NO	NO	NO	NO	NO
SGL_RS14255	WP_010873577.1	sll0613	ruvB	RS14255		NC_000911.1	2651866	2652951	-	Holliday junction branch migration DNA helicase RuvB	Holliday junction branch migration DNA helicase RuvB	GO:0006281,GO:0006310,GO:0003677,GO:0005524,GO:0009378	DNA binding|0003677||IEA,ATP binding|0005524||IEA,four-way junction helicase activity|0009378||IEA	RuvB C-terminal winged helix domain,9.7E-25,RuvB AAA lid domain,4.1E-30,Holliday junction DNA helicase RuvB P-loop domain,4.0E-73	P-loop containing nucleoside triphosphate hydrolases,8.15E-52,"Winged helix" DNA-binding domain,5.44E-24	AT1G21690.4	ATPase family associated with various cellular activities (AAA);(source:Araport11)	2.02e-05		ruvB	The RuvA-RuvB complex in the presence of ATP renatures cruciform structure in supercoiled DNA with palindromic sequence, indicating that it may promote strand exchange reactions in homologous recombination. RuvAB is a helicase that mediates the Holliday junction migration by localized denaturation and reannealing	-	3.6.4.12					GO:0032508,GO:0048476,GO:0000400,GO:0006974,GO:0005737,GO:0016787,GO:0000166,GO:0016887,GO:0009378,GO:0005524,GO:0003677,GO:0006310,GO:0006281	lcl|NC_000911.1_cds_WP_010873577.1_2482	1086	248	247	189	256	134	121	32	26	47	38	20	20	136	220	176	185	131	57	12	47	29	33	8	16	30.687	30.6511	22.5068	28.83	17.048	16.855	10.8658	7.23827	11.5744	7.79107	5.75534	5.79607	17.1803	28.1466	18.3994	23.3888	15.9048	11.0144	3.87378	14.738	7.87804	9.04983	5.15565	6.34974	26.6663	23.2812	15.2056	9.17896	9.07334	5.7642	0.771639	0.583355	0.589599	0.57455	-1.44254	-1.2693	-1.2605	0.199005	0.615148	0.013058	0.0688258	0.670736	0.711446	0.180175	NO	NO	NO	NO	NO	NO	NO
SGL_RS14265	WP_010873579.1	slr0634		RS14265		NC_000911.1	2655459	2656037	+	DUF3782 domain-containing protein	DUF3782 domain-containing protein			Protein of unknown function (DUF3782),5.1E-6	Restriction endonuclease-like,8.22E-10	AT2G38060.1	phosphate transporter 4;(source:Araport11)	0.17		-	Protein of unknown function (DUF3782)	-	-						lcl|NC_000911.1_cds_WP_010873579.1_2485	579	199	138	124	178	66	70	35	49	72	60	49	34	87	140	100	130	100	51	39	56	29	49	15	31	57.4779	39.9735	34.4682	46.7916	19.6001	22.7607	27.7411	31.8421	41.3881	28.715	32.9141	23	25.654	41.8096	24.4025	38.364	28.34	23.0039	29.3875	40.9895	18.3892	31.3665	22.5647	28.7172	41.2287	36.0066	23.4262	32.49	29.9647	26.799	0.789798	0.599354	0.2687	0.155591	-0.334493	-0.257157	0.186605	0.294899	0.685625	0.10179	0.493741	1.4071e-06	0.00029968	0.000240706	NO	NO	NO	NO	DOWN	DOWN	UP
SGL_RS14270	WP_010873580.1	slr0635		RS14270		NC_000911.1	2656139	2657077	+	folate-binding protein YgfZ	folate-binding protein YgfZ			Aminomethyltransferase folate-binding domain,4.4E-14	Folate-binding domain,2.83E-54	AT1G60990.3	Glycine cleavage T-protein family;(source:Araport11)	3.32e-56	Slr0635 protein,5.2E-131	-	Aminomethyltransferase folate-binding domain	-	-					GO:0016226	lcl|NC_000911.1_cds_WP_010873580.1_2486	939	324	302	333	437	203	171	61	93	130	137	46	60	300	305	307	324	228	122	69	78	92	117	36	38	48.0553	44.9209	47.5324	58.99	30.957	28.5517	24.8275	31.0339	38.3738	33.6687	15.8669	20.8424	45.4261	46.7731	38.4699	49.0992	33.1806	28.2579	26.699	29.3175	29.9571	38.4596	27.8092	18.0764	46.2938	48.5229	30.2368	27.9695	35.1148	20.6487	0.598406	0.664848	0.420251	0.738308	-0.707119	-0.455505	-0.528965	0.461155	0.419464	0.00491984	0.00205383	4.10763e-05	0.000334935	0.220869	NO	NO	UP	UP	DOWN	DOWN	NO
SGL_RS14275	WP_010873581.1	sll0611		RS14275		NC_000911.1	2657148	2657594	-	hypothetical protein	hypothetical protein					AT2G15260.1	RING/U-box superfamily protein;(source:Araport11)	1		-	-	-	-						lcl|NC_000911.1_cds_WP_010873581.1_2487	447	423	557	651	292	659	393	563	701	1318	1458	298	365	439	614	709	666	631	202	511	523	823	954	152	352	187.208	247.22	277.277	117.616	299.871	195.802	683.754	698.006	1160.9	1069.18	306.717	378.335	198.352	280.965	265.104	301.156	274.009	139.611	590.003	586.573	799.649	935.739	350.362	499.642	228.436	240.288	227.323	639.584	991.367	383.764	0.00701557	0.0796799	0.735414	1.3669	1.48129	2.04012	0.752896	0.159269	0.422066	7.15877e-05	2.20461e-06	3.18702e-37	5.87802e-19	2.56222e-12	NO	NO	UP	UP	UP	UP	UP
SGL_RS14280	WP_010873582.1	slr0636	cobV	RS14280		NC_000911.1	2657850	2658632	+	adenosylcobinamide-GDP ribazoletransferase	adenosylcobinamide-GDP ribazoletransferase	GO:0009236,GO:0008818	cobalamin 5'-phosphate synthase activity|0008818||IEA	Cobalamin-5-phosphate synthase,1.4E-49		AT3G61160.1	Protein kinase superfamily protein;(source:Araport11)	1.7		cobS	Joins adenosylcobinamide-GDP and alpha-ribazole to generate adenosylcobalamin (Ado-cobalamin). Also synthesizes adenosylcobalamin 5'-phosphate from adenosylcobinamide-GDP and alpha-ribazole 5'-phosphate	-	2.7.8.26	PWY-5507-1,PWY-7964	pseudocobalamin biosynthesis from adenosylcobinamide-GDP,superpathway of pseudocobalamin biosynthesis (anaerobic)			GO:0016020,GO:0005886,GO:0016740,GO:0051073,GO:0008818,GO:0009236	lcl|NC_000911.1_cds_WP_010873582.1_2488	783	70	82	74	59	35	32	6	5	35	19	12	7	51	68	66	72	55	21	16	15	11	24	2	6	13.1557	15.4552	13.3843	10.0918	6.76317	6.77027	3.09439	2.11419	13.0912	5.9167	5.24487	3.08116	9.7853	13.2137	10.4796	13.8255	10.1422	6.16339	7.84488	7.14404	4.53863	9.99655	1.95765	3.61659	12.9025	11.9453	7.45976	5.04938	8.38577	3.47507	0.716654	0.61374	0.434877	1.06857	-1.20048	-0.463881	-0.918707	0.443015	0.684727	0.400431	0.0172336	0.606786	0.0179524	0.868346	NO	NO	NO	NO	NO	NO	NO
SGL_RS14285	WP_010873583.1	slr0637		RS14285		NC_000911.1	2659080	2659865	+	hypothetical protein	hypothetical protein					AT5G58980.1	Neutral/alkaline non-lysosomal ceramidase;(source:Araport11)	0.37		-	Tfp pilus assembly protein FimV	-	-					GO:0016020	lcl|NC_000911.1_cds_WP_010873583.1_2490	786	1372	1071	1018	1125	724	730	99	72	158	126	127	190	895	942	1067	815	750	435	80	114	81	106	70	99	256.534	200.828	183.184	191.445	139.186	153.658	50.7965	30.2887	58.7954	39.0366	55.2245	83.2041	170.845	182.113	168.555	155.697	137.596	127.018	39.0239	54.0172	33.25	43.9258	68.1677	59.3688	202.58	174.72	139.364	43.5316	43.752	66.4913	0.536418	0.324102	-0.599872	-0.59275	-2.1927	-1.97326	-1.05641	0.629948	0.983377	0.446111	0.287081	0.00995583	0.109792	0.62636	NO	NO	NO	NO	DOWN	NO	NO
SGL_RS14290	WP_197525963.1	slr0638	glyQ	RS14290		NC_000911.1	2659911	2660804	+	glycine--tRNA ligase subunit alpha	glycine--tRNA ligase subunit alpha	GO:0006426,GO:0004820,GO:0009345	glycine-tRNA ligase activity|0004820||IEA	Glycyl-tRNA synthetase alpha subunit,9.2E-149	Class II aaRS and biotin synthetases,4.47E-133	AT3G48110.1	glycine-tRNA ligase;(source:Araport11)	8.78e-117	Glycine--tRNA ligase alpha subunit,2.8E-109	glyQ	Glycyl-tRNA synthetase alpha subunit	-	6.1.1.14	TRNA-CHARGING-PWY	tRNA charging			GO:0005829,GO:0006412,GO:0004812,GO:0016874,GO:0005737,GO:0005524,GO:0000166,GO:0004820,GO:0006426	lcl|NC_000911.1_cds_WP_197525963.1_2491	894	1135	1131	986	1199	684	763	49	65	103	67	91	128	879	1133	1206	999	739	339	44	76	68	48	39	71	179.242	179.123	149.854	172.331	111.062	135.646	21.2347	23.0948	32.3725	17.5319	33.4212	47.3427	141.716	185.001	160.908	161.191	114.509	83.604	18.1278	30.4154	23.5759	16.7999	32.0773	35.9612	171.27	161.071	111.205	23.2182	22.57	37.2006	0.618535	0.530486	-0.657505	-0.69664	-2.83051	-2.7816	-1.55447	0.439178	0.739178	0.346323	0.146994	9.60959e-09	6.94122e-06	0.0136133	NO	NO	NO	NO	DOWN	DOWN	NO
SGL_RS14295	WP_010873585.1	slr0639		RS14295		NC_000911.1	2660854	2661744	+	mechanosensitive ion channel	mechanosensitive ion channel	GO:0055085,GO:0016020		Mechanosensitive ion channel,2.4E-58,Conserved TM helix,1.3E-7	Mechanosensitive channel protein MscS (YggB), C-terminal domain,1.57E-30,Mechanosensitive channel protein MscS (YggB), transmembrane region,2.62E-17,Sm-like ribonucleoproteins,1.08E-16	AT5G19520.1	mechanosensitive channel of small conductance-like 9;(source:Araport11)	5.63e-06		-	Mechanosensitive ion channel	GO:0003674,GO:0005215,GO:0005575,GO:0006810,GO:0006884,GO:0008150,GO:0008361,GO:0008381,GO:0009987,GO:0009992,GO:0015267,GO:0016020,GO:0016021,GO:0016043,GO:0019725,GO:0022803,GO:0022836,GO:0022857,GO:0030104,GO:0031224,GO:0032535,GO:0042592,GO:0044425,GO:0048878,GO:0051179,GO:0051234,GO:0055082,GO:0055085,GO:0065007,GO:0065008,GO:0071840,GO:0090066	-					GO:0034220,GO:0005886,GO:0016020,GO:0008381,GO:0055085	lcl|NC_000911.1_cds_WP_010873585.1_2492	891	273	389	187	583	139	170	4	3	13	6	8	4	390	312	398	300	174	126	7	9	7	13	3	10	43.2997	61.8752	28.5439	84.1572	22.6675	30.3537	1.74096	1.07054	4.10356	1.57682	2.95087	1.48587	63.1502	51.1654	53.3324	48.6157	27.0785	31.2088	2.89648	3.61744	2.43745	4.5697	2.47818	5.08692	54.8726	53.6623	27.8271	2.33135	3.17188	3.00046	0.954715	0.923119	-0.264057	0.0605326	-4.06796	-3.71178	-2.84919	0.0238929	0.0481255	1	0.849288	3.98599e-15	2.69886e-11	2.03598e-09	NO	NO	NO	NO	DOWN	DOWN	DOWN
SGL_RS14300	WP_010873586.1	slr0640	manS	RS14300,hik27		NC_000911.1	2661959	2663284	+	sensor histidine kinase ManS	HAMP domain-containing histidine kinase			Histidine kinase-, DNA gyrase B-, and HSP90-like ATPase,1.1E-22,His Kinase A (phospho-acceptor) domain,1.7E-17	ATPase domain of HSP90 chaperone/DNA topoisomerase II/histidine kinase,7.07E-37,Homodimeric domain of signal transducing histidine kinase,6.87E-18	AT1G66340.1	Signal transduction histidine kinase, hybrid-type, ethylene sensor;(source:Araport11)	1.27e-13	Two-component sensor histidine kinase,8.9E-17	-	His Kinase A (phosphoacceptor) domain	-	2.7.13.3					GO:0000160,GO:0016020,GO:0016301,GO:0007165,GO:0016310,GO:0016772,GO:0000155	lcl|NC_000911.1_cds_WP_010873586.1_2493	1326	267	310	275	293	171	159	38	50	131	108	46	46	213	259	235	234	145	119	45	54	41	53	11	39	26.0024	30.2768	25.7741	25.9699	17.1224	17.4317	10.1553	10.9555	25.3904	17.4276	10.4183	10.4921	21.1773	26.0797	19.3356	23.2837	13.8555	18.0981	11.4331	13.327	8.76603	11.4393	5.57937	12.1815	25.884	23.5908	16.6269	11.4677	15.7558	9.66782	0.60897	0.480339	0.224933	0.651398	-1.10855	-0.553457	-0.724516	0.352853	0.731561	0.162308	0.0492992	0.0508672	0.00965544	0.406822	NO	NO	NO	NO	NO	DOWN	NO
SGL_RS14305	WP_010873587.1	sll0609		RS14305		NC_000911.1	2663366	2663731	-	DUF3593 domain-containing protein	DUF3593 domain-containing protein			Protein of unknown function (DUF3593),6.8E-39		AT1G64355.1	1-acyl-sn-glycerol-3-phosphate acyltransferase;(source:Araport11)	2.75e-31		-	Protein of unknown function (DUF3593)	-	-					GO:0016020	lcl|NC_000911.1_cds_WP_010873587.1_2494	366	50	71	61	65	32	28	6	8	20	16	12	20	56	42	58	69	23	36	9	11	10	8	3	8	32.8467	46.7762	38.5656	38.8629	21.6141	20.7071	10.8163	11.8241	26.1485	17.4161	18.3333	30.7717	37.5576	28.528	32.1911	46.3131	14.8252	36.9324	15.4246	18.3126	14.4224	11.6475	10.2644	16.8556	36.4271	38.9832	23.5197	14.0944	17.4086	19.0562	0.610143	0.705452	-0.410038	-0.12367	-1.31007	-1.11901	-0.289889	0.486644	0.417677	0.958997	1	0.523046	0.527949	0.0971572	NO	NO	NO	NO	NO	NO	NO
SGL_RS14310	WP_010873588.1	sll0608		RS14310		NC_000911.1	2663686	2664000	-	DUF2499 domain-containing protein	DUF2499 domain-containing protein			Protein of unknown function (DUF2499),5.4E-40		AT4G22830.1	YCF49-like protein;(source:Araport11)	2.43e-37		-	Protein of unknown function (DUF2499)	-	-					GO:0016020,GO:0005886	lcl|NC_000911.1_cds_WP_010873588.1_2495	315	56	55	101	77	54	43	3	7	21	26	9	11	40	47	61	32	33	45	12	15	11	9	6	12	52.3568	51.5695	90.8773	65.5204	51.9093	45.2578	7.69687	14.7245	39.0751	40.2781	19.5688	24.0867	38.1797	45.4342	48.1838	30.5681	30.2727	65.7025	29.2696	35.5396	22.5784	18.6488	29.2164	35.9831	46.885	58.7874	48.2856	21.8076	30.1451	27.2138	-0.0415901	0.278676	-0.306881	0.142607	-1.07006	-0.940836	-0.804767	0.447099	1	1	0.730247	0.286391	0.33697	0.748413	NO	NO	NO	NO	NO	NO	NO
SGL_RS14315	WP_010873589.1	slr0642		RS14315	transporter	NC_000911.1	2664403	2665887	+	folate/biopterin family MFS transporter	folate/biopterin family MFS transporter			BT1 family,1.9E-68,BT1 family,1.2E-50	MFS general substrate transporter,2.75E-31	AT2G32040.1	Major facilitator superfamily protein;(source:Araport11)	8.96e-133		-	BT1 family	GO:0003674,GO:0005215,GO:0005310,GO:0005342,GO:0006810,GO:0006811,GO:0006820,GO:0006835,GO:0006855,GO:0008150,GO:0008509,GO:0008514,GO:0008517,GO:0015075,GO:0015231,GO:0015238,GO:0015318,GO:0015350,GO:0015711,GO:0015849,GO:0015884,GO:0015885,GO:0015893,GO:0022857,GO:0034220,GO:0035461,GO:0042221,GO:0042493,GO:0042886,GO:0042887,GO:0046942,GO:0046943,GO:0050896,GO:0051179,GO:0051180,GO:0051181,GO:0051234,GO:0051958,GO:0055085,GO:0071702,GO:0071705,GO:0072337,GO:0072349,GO:0090482,GO:0098656,GO:1903825,GO:1905039	-			folate/biopterin family MFS transporter	folate[periplasm] + H+[periplasm] <--> folate[cytosol] + H+[cytosol]	GO:0005886,GO:0016020,GO:0015885,GO:0015884,GO:0051958,GO:0015350,GO:0015231,GO:0008517,GO:0005215	lcl|NC_000911.1_cds_WP_010873589.1_2496	1485	396	413	515	391	261	265	60	40	156	135	64	94	320	350	356	333	225	188	31	71	58	61	47	70	33.7972	35.3493	42.3001	30.3712	22.903	25.4608	14.0522	7.68074	26.4975	19.091	12.7029	18.7894	27.882	30.8854	25.6697	29.0377	18.8417	25.0569	6.90235	15.3561	10.8675	11.5382	20.8917	19.1609	31.9785	31.8447	23.0656	10.9978	16.9986	17.8862	0.454552	0.448687	-0.654559	-0.0694537	-1.45875	-0.867779	-0.349638	0.701542	0.787063	0.324388	0.877836	0.646857	0.0988233	0.0153897	NO	NO	NO	NO	NO	NO	NO
SGL_RS14320	WP_010873590.1	slr0643		RS14320		NC_000911.1	2666040	2667521	+	site-2 protease family protein	site-2 protease family protein					AT5G35220.1	Peptidase M50 family protein;(source:Araport11)	3.62e-37		-	PFAM Peptidase family M50	-	-					GO:0006508,GO:0016020	lcl|NC_000911.1_cds_WP_010873590.1_2497	1482	639	834	758	664	943	794	650	732	927	1337	547	533	794	695	873	734	807	630	543	686	763	760	227	575	54.6639	71.5502	62.4048	51.6973	82.9425	76.4646	152.588	140.886	157.825	189.514	108.824	106.789	69.3439	61.473	63.0957	64.1548	67.737	84.1636	121.185	148.717	143.298	144.091	101.138	157.761	64.2578	60.3381	77.8269	140.844	158.682	118.628	-0.272539	-0.361904	0.24575	0.416647	1.12008	1.38035	0.601795	0.0146039	0.0473422	0.0516677	0.0973985	1.31771e-33	1.10493e-15	1.37582e-11	NO	NO	NO	NO	UP	UP	UP
SGL_RS14325	WP_020862109.1	sll0606		RS14325		NC_000911.1	2667542	2668936	-	ABC transporter substrate-binding protein	ABC transporter substrate-binding protein			Periplasmic binding protein,3.3E-25	Periplasmic binding protein-like I,1.04E-44	AT2G42810.1	protein phosphatase 5.2;(source:Araport11)	0.13		-	Periplasmic binding protein	-	-					GO:0016020	lcl|NC_000911.1_cds_WP_020862109.1_2498	1395	265	303	316	257	301	262	93	132	233	180	94	104	222	316	312	285	302	163	93	138	144	135	34	70	24.3187	27.8858	27.9082	21.4649	28.4006	27.0668	23.4199	27.2538	42.5546	27.3702	20.0614	22.3526	20.7987	29.9835	24.19	26.7223	27.1929	23.3597	22.2653	32.0931	29.0118	27.4569	16.2504	20.6028	25.7467	25.0713	26.505	26.258	31.5984	19.8168	-0.0403343	-0.0772286	0.388933	0.647052	0.0273215	0.322335	-0.401946	0.115078	0.159725	0.0103547	0.00758031	7.78384e-16	3.3671e-10	0.0279258	NO	NO	NO	UP	UP	UP	NO
SGL_RS14330	WP_010873592.1	slr0644	dusB	RS14330		NC_000911.1	2669089	2670156	+	tRNA dihydrouridine synthase DusB	tRNA dihydrouridine synthase DusB	GO:0008033,GO:0003824,GO:0016491,GO:0017150,GO:0050660	catalytic activity|0003824||IEA,oxidoreductase activity|0016491||IEA,tRNA dihydrouridine synthase activity|0017150||IEA,flavin adenine dinucleotide binding|0050660||IEA	Dihydrouridine synthase (Dus),3.1E-113	FMN-linked oxidoreductases,5.13E-87	AT5G67220.1	FMN-linked oxidoreductases superfamily protein;(source:Araport11)	1.57e-29		-	Catalyzes the synthesis of 5,6-dihydrouridine (D), a modified base found in the D-loop of most tRNAs, via the reduction of the C5-C6 double bond in target uridines	-	-					GO:0002943,GO:0003723,GO:0000049,GO:0050660,GO:0017150,GO:0016491,GO:0003824,GO:0008033	lcl|NC_000911.1_cds_WP_010873592.1_2499	1068	106	134	80	135	94	73	23	22	72	43	5	13	67	155	118	121	86	47	17	42	33	34	3	17	13.3879	16.9729	9.72403	15.5182	12.2068	10.3794	7.97156	6.25155	18.0982	8.99883	1.46864	3.84548	8.63913	20.2413	12.5915	15.6144	10.6576	9.27021	5.60153	13.4429	9.15035	9.5172	1.97342	6.88635	14.8103	13.362	10.6285	8.31688	11.4411	3.54347	0.4432	0.304595	1.03605	1.45325	-0.762946	-0.207141	-1.3558	0.847708	0.975491	0.00167863	0.000108375	0.0076377	0.000470999	0.171533	NO	NO	UP	UP	DOWN	DOWN	NO
SGL_RS14335	WP_010873593.1	sll0603	menD	RS14335		NC_000911.1	2670115	2671902	-	2-succinyl-5-enolpyruvyl-6-hydroxy-3-cyclohexene-1-carboxylic-acid synthase	2-succinyl-5-enolpyruvyl-6-hydroxy-3-cyclohexene-1-carboxylic-acid synthase	GO:0009234,GO:0070204	2-succinyl-5-enolpyruvyl-6-hydroxy-3-cyclohexene-1-carboxylic-acid synthase activity|0070204||IEA	Thiamine pyrophosphate enzyme, N-terminal TPP binding domain,1.5E-29,Thiamine pyrophosphate enzyme, C-terminal TPP binding domain,1.4E-7,Middle domain of thiamine pyrophosphate,1.4E-10	Thiamin diphosphate-binding fold (THDP-binding),8.04E-24,Thiamin diphosphate-binding fold (THDP-binding),1.13E-37	AT1G68890.1	2-oxoglutarate decarboxylase/hydro-lyase/magnesium ion-binding protein;(source:Araport11)	2.01e-58		menD	Catalyzes the thiamine diphosphate-dependent decarboxylation of 2-oxoglutarate and the subsequent addition of the resulting succinic semialdehyde-thiamine pyrophosphate anion to isochorismate to yield 2-succinyl-5-enolpyruvyl-6-hydroxy-3- cyclohexene-1-carboxylate (SEPHCHC)	-	2.2.1.9	PWY-5837,PWY-5863	2-carboxy-1,4-naphthoquinol biosynthesis,superpathway of phylloquinol biosynthesis			GO:0042372,GO:0030145,GO:0000287,GO:0046872,GO:0016740,GO:0030976,GO:0003824,GO:0070204,GO:0009234	lcl|NC_000911.1_cds_WP_010873593.1_2500	1788	944	962	792	881	554	531	65	82	185	127	73	90	619	869	989	890	595	242	50	94	90	87	41	61	65.2039	66.638	52.6473	55.3832	39.3439	41.2892	12.3204	12.7431	25.4313	14.535	11.7263	14.5594	43.6496	62.0614	57.7144	62.8095	40.3247	26.1037	9.00994	16.4538	13.6477	13.3181	14.7494	13.5134	59.3882	57.1386	36.7654	12.6318	16.733	13.6371	0.677203	0.622432	-0.102655	0.276806	-2.14729	-1.71306	-1.36743	0.306117	0.521681	0.530401	0.171509	0.0119221	0.380239	0.0280383	NO	NO	NO	NO	NO	NO	NO
SGL_RS14340	WP_010873594.1	sll0602		RS14340		NC_000911.1	2671895	2673970	-	protein phosphatase 2C domain-containing protein	serine/threonine-protein phosphatase			Protein phosphatase 2C,9.6E-13	PP2C-like,6.93E-43	AT5G53140.1	Protein phosphatase 2C family protein;(source:Araport11)	0.000206	Protein phosphatase 2C,8.2E-135	-	Serine/threonine phosphatases, family 2C, catalytic domain	-	-					GO:0006470,GO:0043124,GO:0043123,GO:0032873,GO:0090263,GO:0005829,GO:0004722,GO:0016020	lcl|NC_000911.1_cds_WP_010873594.1_2501	2076	2838	2409	2484	1813	1475	1481	268	235	475	336	386	465	1700	2648	2734	2194	1823	870	174	359	272	314	181	359	165.949	141.268	139.785	96.485	88.6787	97.4892	43.0035	30.9163	55.2778	32.5545	52.4911	63.6817	101.484	160.095	135.066	131.078	104.593	79.4446	26.5437	53.1977	34.9178	40.6924	55.1226	67.3268	142.199	125.603	92.5514	38.4153	40.8606	59.6555	0.614191	0.436487	-0.621884	-0.535046	-1.86119	-1.59665	-0.625119	0.52391	0.945395	0.314798	0.38054	0.371308	0.782298	0.226579	NO	NO	NO	NO	NO	NO	NO
SGL_RS14345	WP_010873595.1	slr0645		RS14345		NC_000911.1	2674101	2674721	+	VWA domain-containing protein	VWA domain-containing protein			von Willebrand factor type A domain,7.6E-7	vWA-like,1.56E-16	AT2G13620.1	cation/hydrogen exchanger 15;(source:Araport11)	6.1		-	von Willebrand factor (vWF) type A domain	-	-						lcl|NC_000911.1_cds_WP_010873595.1_2502	621	1512	1148	967	941	527	443	67	54	113	67	79	93	739	1094	1150	943	529	266	51	81	46	53	40	85	393.251	299.437	242.044	222.745	140.927	129.707	47.819	31.5987	58.4914	28.8738	47.784	56.6502	196.223	294.195	252.698	250.59	134.998	108.04	34.605	53.3876	26.2659	30.5504	54.1836	70.9038	295.776	242.019	128.418	41.8526	36.0454	57.3804	1.19734	0.909032	-0.446102	-0.656191	-2.79192	-2.71371	-1.14848	0.00129373	0.103839	0.781318	0.164982	1.81945e-07	2.84627e-05	0.397759	UP	NO	NO	NO	DOWN	DOWN	NO
SGL_RS14350	WP_010873596.1	slr0646	dacB	RS14350		NC_000911.1	2674736	2676196	+	D-alanyl-D-alanine carboxypeptidase/D-alanyl-D-alanine-endopeptidase	D-alanyl-D-alanine carboxypeptidase/D-alanyl-D-alanine-endopeptidase	GO:0009252,GO:0004175,GO:0009002	endopeptidase activity|0004175||IEA,serine-type D-Ala-D-Ala carboxypeptidase activity|0009002||IEA	D-Ala-D-Ala carboxypeptidase 3 (S13) family,7.5E-156	beta-lactamase/transpeptidase-like,5.8E-77	AT3G16380.1	poly(A) binding protein 6;(source:Araport11)	1.1		-	D-Ala-D-Ala carboxypeptidase 3 (S13) family	-	3.4.16.4	PWY0-1586	peptidoglycan maturation (<i>meso</i>-diaminopimelate containing)			GO:0009002,GO:0004175,GO:0009252	lcl|NC_000911.1_cds_WP_010873596.1_2503	1461	1974	2443	1563	3282	1641	1555	215	99	649	226	58	59	1328	2141	2063	2547	1557	390	113	363	222	373	26	74	171.678	213.076	130.82	259.78	146.738	152.243	51.3113	19.3713	112.333	32.5676	11.7309	12.0176	117.911	192.523	151.584	226.323	132.864	52.9682	25.6387	80.0037	42.3873	71.895	11.7769	20.641	173.797	192.127	121.203	44.0812	64.7957	14.0416	0.516397	0.660265	1.58357	2.12904	-1.95508	-1.55348	-3.02225	0.824318	0.647518	1.14346e-10	2.21762e-14	0.218466	0.847757	4.34351e-15	NO	NO	UP	UP	NO	NO	DOWN
SGL_RS14355	WP_223211285.1		RS14355	RS14355		NC_000911.1	2676207	2676425	-	hypothetical protein	hypothetical protein					AT3G56830.3	YCF20-like protein (DUF565);(source:Araport11)	0.32											lcl|NC_000911.1_cds_WP_223211285.1_2504	219	786	480	184	1141	382	428	7	5	23	8	1	2	194	253	284	346	259	23	5	6	4	6	8	2	1783.98	1092.58	401.914	2356.96	891.448	1093.58	43.5986	25.5326	103.894	30.0862	5.27842	10.6316	449.528	593.727	544.592	802.373	576.792	81.5227	29.6065	34.5108	19.9316	30.1815	94.5685	14.5589	979.954	1026.46	660.836	33.3121	46.0233	31.2594	0.567712	0.634537	0.0890009	0.543659	-4.83739	-4.44956	-4.35868	0.881961	0.753599	0.548758	0.420301	1.04557e-11	2.41471e-11	8.78655e-12	NO	NO	NO	NO	DOWN	DOWN	DOWN
SGL_RS14360	WP_010873597.1	sll0601		RS14360		NC_000911.1	2676937	2677755	-	carbon-nitrogen hydrolase family protein	carbon-nitrogen hydrolase family protein			Carbon-nitrogen hydrolase,1.4E-71	Carbon-nitrogen hydrolase,1.19E-81	AT4G08790.1	Nitrilase/cyanide hydratase and apolipoprotein N-acyltransferase family protein;(source:Araport11)	2.07e-58		-	Carbon-nitrogen hydrolase	-	-						lcl|NC_000911.1_cds_WP_010873597.1_2505	819	708	626	515	694	553	418	43	36	104	66	53	63	505	575	638	517	625	293	20	55	41	49	29	54	125.334	111.136	87.7391	111.814	100.653	83.3016	20.8888	14.3383	36.6409	19.3594	21.8198	26.1203	91.2675	105.246	95.421	93.5106	108.56	81.0007	9.2367	24.6738	15.9345	19.2245	26.7377	30.6594	108.246	97.1212	93.3788	17.2844	22.7898	26.3343	0.211044	0.0561013	-0.580099	-0.200368	-2.57889	-2.04422	-1.78775	0.564818	0.372023	0.546423	0.996473	4.98987e-05	0.0420292	0.000203183	NO	NO	NO	NO	DOWN	NO	DOWN
SGL_RS14365	WP_010873598.1	slr0649	metG	RS14365		NC_000911.1	2678140	2679738	+	methionine--tRNA ligase	methionine--tRNA ligase	GO:0006431,GO:0000049,GO:0004825,GO:0005524	tRNA binding|0000049||IEA,methionine-tRNA ligase activity|0004825||IEA,ATP binding|0005524||IEA	Anticodon binding domain of methionyl tRNA ligase,1.0E-8,tRNA synthetases class I (I, L, M and V),4.8E-10,tRNA synthetases class I (M),1.3E-63	Anticodon-binding domain of a subclass of class I aminoacyl-tRNA synthetases,2.62E-38,Nucleotidylyl transferase,1.96E-106	AT3G55400.1	methionyl-tRNA synthetase / methionine-tRNA ligase / MetRS (cpMetRS);(source:Araport11)	0	methionine--tRNA ligase, mitochondrial,3.4E-39,Methionine--tRNA ligase,9.8E-119	metG	Is required not only for elongation of protein synthesis but also for the initiation of all mRNA translation through initiator tRNA(fMet) aminoacylation	GO:0003674,GO:0003824,GO:0004812,GO:0004825,GO:0006082,GO:0006139,GO:0006399,GO:0006412,GO:0006418,GO:0006431,GO:0006518,GO:0006520,GO:0006725,GO:0006807,GO:0008150,GO:0008152,GO:0009058,GO:0009059,GO:0009987,GO:0010467,GO:0016070,GO:0016874,GO:0016875,GO:0019538,GO:0019752,GO:0034641,GO:0034645,GO:0034660,GO:0043038,GO:0043039,GO:0043043,GO:0043170,GO:0043436,GO:0043603,GO:0043604,GO:0044237,GO:0044238,GO:0044249,GO:0044260,GO:0044267,GO:0044271,GO:0044281,GO:0046483,GO:0071704,GO:0090304,GO:0140098,GO:0140101,GO:1901360,GO:1901564,GO:1901566,GO:1901576	6.1.1.10	TRNA-CHARGING-PWY	tRNA charging			GO:0046872,GO:0006412,GO:0005737,GO:0016874,GO:0006418,GO:0004812,GO:0000166,GO:0005524,GO:0004825,GO:0000049,GO:0006431	lcl|NC_000911.1_cds_WP_010873598.1_2506	1599	1695	1781	1044	2496	901	1126	38	39	84	54	32	67	988	1184	1377	1180	923	409	28	74	54	39	24	66	132.882	140.025	78.7676	178.091	72.6255	99.3749	8.17503	6.87892	13.1061	7.01458	5.83426	12.3019	79.0757	95.9731	91.2049	94.5177	70.999	50.0732	5.72672	14.7017	9.29412	6.77619	9.79939	16.5949	111.989	110.645	73.2682	8.87059	9.04775	11.1326	0.605366	0.588107	-0.297682	-0.272018	-3.5169	-3.47398	-2.61385	0.569345	0.678251	1	0.832006	8.02937e-16	6.00318e-11	3.88292e-10	NO	NO	NO	NO	DOWN	DOWN	DOWN
SGL_RS14370	WP_010873599.1	slr0650		RS14370		NC_000911.1	2679884	2680489	+	NYN domain-containing protein	NYN domain-containing protein			NYN domain,2.3E-34		AT2G15560.1	Putative endonuclease or glycosyl hydrolase;(source:Araport11)	0.22		-	NYN domain	-	-					GO:0004540	lcl|NC_000911.1_cds_WP_010873599.1_2507	606	1042	1160	511	1008	576	566	45	37	80	63	55	57	630	757	826	738	577	215	35	50	41	60	24	65	280.999	313.718	132.619	247.399	159.707	171.828	33.301	22.4489	42.936	28.1506	34.4935	36.0008	173.446	211.073	188.193	203.342	152.674	90.5439	24.6238	34.1699	24.2737	35.86	33.7084	56.2189	244.809	192.888	143.688	28.6359	32.8051	40.1054	0.76459	0.422278	-0.471982	-0.282088	-3.05212	-2.51991	-1.81555	0.251876	0.951044	0.730864	0.85452	4.45454e-09	0.00034658	0.00044443	NO	NO	NO	NO	DOWN	DOWN	DOWN
SGL_RS14375	WP_010873600.1	sll0398	dgt	RS14375		NC_000911.1	2680550	2681872	-	deoxyguanosinetriphosphate triphosphohydrolase	deoxyguanosinetriphosphate triphosphohydrolase	GO:0006203,GO:0008832	dGTPase activity|0008832||IEA	Phosphohydrolase-associated domain,8.3E-7,HD domain,8.8E-9	HD-domain/PDEase-like,3.93E-63	AT3G48190.1	Serine/Threonine-kinase ATM-like protein;(source:Araport11)	2.2		-	Phosphohydrolase-associated domain	GO:0003674,GO:0003824,GO:0006139,GO:0006163,GO:0006195,GO:0006203,GO:0006725,GO:0006753,GO:0006793,GO:0006796,GO:0006807,GO:0008150,GO:0008152,GO:0008832,GO:0009056,GO:0009058,GO:0009117,GO:0009141,GO:0009143,GO:0009144,GO:0009146,GO:0009151,GO:0009155,GO:0009166,GO:0009200,GO:0009204,GO:0009215,GO:0009217,GO:0009262,GO:0009264,GO:0009394,GO:0009987,GO:0016787,GO:0016788,GO:0016793,GO:0018130,GO:0019438,GO:0019439,GO:0019637,GO:0019692,GO:0034404,GO:0034641,GO:0034654,GO:0034655,GO:0042578,GO:0044237,GO:0044238,GO:0044248,GO:0044249,GO:0044270,GO:0044271,GO:0044281,GO:0044283,GO:0046070,GO:0046386,GO:0046434,GO:0046483,GO:0046700,GO:0055086,GO:0071704,GO:0072521,GO:0072523,GO:1901135,GO:1901136,GO:1901292,GO:1901360,GO:1901361,GO:1901362,GO:1901564,GO:1901565,GO:1901575,GO:1901576	3.1.5.1					GO:0016787,GO:0016793,GO:0008832,GO:0006203	lcl|NC_000911.1_cds_WP_010873600.1_2508	1323	279	318	273	426	148	190	31	53	99	83	58	83	235	331	313	264	216	87	30	69	46	61	29	36	27.2436	31.141	25.655	37.8591	14.8589	20.8859	8.30672	11.6438	19.2394	13.4291	13.1712	18.9818	23.427	33.4186	25.8221	26.3389	20.6951	13.2667	7.64243	17.0744	9.86131	13.2012	14.7485	11.2744	28.8075	28.9188	17.4266	11.1668	13.9328	14.544	0.693884	0.699257	-0.353401	-0.0578754	-1.29272	-1.00257	-0.245438	0.271325	0.33683	1	0.808385	0.237092	0.172869	0.0160385	NO	NO	NO	NO	NO	NO	NO
SGL_RS14380	WP_010873601.1	sll0397		RS14380		NC_000911.1	2681894	2682547	-	DUF1361 domain-containing protein	DUF1361 domain-containing protein			Protein of unknown function (DUF1361),5.0E-46		AT4G13220.1	transmembrane protein;(source:Araport11)	0.11		-	Protein of unknown function (DUF1361)	-	-					GO:0016020	lcl|NC_000911.1_cds_WP_010873601.1_2509	654	238	234	219	267	133	115	49	40	68	54	33	44	186	210	225	203	139	77	32	38	28	46	9	29	57.4111	56.6082	50.8407	58.6179	32.9865	31.2289	32.4357	21.7088	32.6455	21.5835	18.5127	24.8583	45.8057	52.3767	45.8551	50.032	32.8993	29.0064	20.1381	23.2295	14.8284	24.5923	11.3071	22.4362	53.0504	51.3364	31.5303	24.378	23.4124	19.2786	0.732523	0.686032	0.323624	0.267659	-1.09073	-1.1002	-0.681827	0.228669	0.392579	0.136023	0.37406	0.0531731	0.308922	0.388029	NO	NO	NO	NO	NO	NO	NO
SGL_RS14385	WP_010873602.1	sll0396		RS14385		NC_000911.1	2682552	2683226	-	OmpR subfamily two-component response regulator	response regulator transcription factor			Transcriptional regulatory protein, C terminal,4.1E-28,Response regulator receiver domain,1.3E-26	CheY-like,2.58E-41	AT5G24470.1	two-component response regulator-like protein;(source:Araport11)	4.17e-08	Two-component system response regulator,3.1E-36	-	Transcriptional regulatory protein, C terminal	-	-					GO:0005737,GO:0000160,GO:0003677,GO:0006355,GO:0005829,GO:0032993,GO:0000976,GO:0000156	lcl|NC_000911.1_cds_WP_010873602.1_2510	675	598	592	561	583	446	440	78	74	118	102	53	92	537	618	701	530	500	277	90	79	94	110	26	66	137.887	136.896	124.49	122.347	105.736	114.213	49.3543	38.3895	54.1502	38.9703	28.4208	49.6834	126.411	147.337	136.561	124.863	113.122	99.744	54.1397	46.1622	47.5847	56.2132	31.2238	48.8089	137.133	127.065	108.204	47.0114	49.2296	39.5342	0.339033	0.229857	0.244237	0.309397	-1.52461	-1.35027	-1.42981	0.967979	0.785929	0.0777554	0.195177	0.621588	0.683877	0.0465	NO	NO	NO	NO	NO	NO	NO
SGL_RS14390	WP_010873603.1	sll0395		RS14390		NC_000911.1	2683443	2684081	-	histidine phosphatase family protein	histidine phosphatase family protein			Histidine phosphatase superfamily (branch 1),5.8E-59	Phosphoglycerate mutase-like,2.24E-55	AT5G04120.1	Phosphoglycerate mutase family protein;(source:Araport11)	9.73e-11		-	Phosphoglycerate mutase family	-	-					GO:0016853,GO:0006096,GO:0016868,GO:0005737,GO:0016791	lcl|NC_000911.1_cds_WP_010873603.1_2511	639	483	464	379	462	306	321	60	67	69	48	63	104	332	424	459	388	349	148	30	46	59	54	25	72	120.483	116.076	90.9842	104.887	78.4811	90.1411	41.0711	37.6019	34.2549	19.8394	36.5473	60.7591	84.5481	109.356	96.7334	98.8878	85.4193	57.6532	19.5231	29.0785	32.3107	29.8534	32.4794	57.6027	107.616	97.8731	77.9237	31.8187	29.0646	46.8471	0.460704	0.32512	-0.543916	-0.670366	-1.72665	-1.71751	-0.722026	0.852099	0.947253	0.626975	0.226726	0.882813	0.534036	0.36798	NO	NO	NO	NO	NO	NO	NO
SGL_RS14395	WP_010873604.1	sll0394		RS14395		NC_000911.1	2684198	2684824	-	hypothetical protein	hypothetical protein					AT1G08190.1	vacuolar protein sorting 41;(source:Araport11)	1.3		-	-	-	-						lcl|NC_000911.1_cds_WP_010873604.1_2512	627	261	296	228	230	174	180	52	38	42	35	60	78	160	234	277	170	187	64	26	41	28	35	29	71	66.931	76.1243	56.2692	53.6803	45.8778	51.9636	36.593	21.9244	21.4354	14.8719	35.7829	46.847	41.8885	62.0444	60.014	44.5419	47.0523	25.6301	17.3944	26.6445	15.7638	19.892	38.7324	58.3953	61.7471	53.6264	42.6309	25.6391	17.9908	44.9394	0.524196	0.324245	-0.786188	-1.27443	-1.236	-1.5243	0.0743801	0.763204	0.955126	0.192214	0.00208247	0.177043	0.89229	4.5343e-05	NO	NO	NO	DOWN	NO	NO	UP
SGL_RS14400	WP_230401114.1	slr0415	nhaS5	RS14400		NC_000911.1	2685022	2687055	+	Na<sup>+</sup>/H<sup>+</sup> antiporter NhaS5	cation:proton antiporter	GO:0006812,GO:0055085,GO:0015299,GO:0016021	solute:proton antiporter activity|0015299||IEA	Universal stress protein family,2.9E-14,Universal stress protein family,2.6E-9,Sodium/hydrogen exchanger family,9.6E-63	Adenine nucleotide alpha hydrolases-like,8.2E-12,Adenine nucleotide alpha hydrolases-like,6.78E-17	AT2G13620.1	cation/hydrogen exchanger 15;(source:Araport11)	1.27e-09		nhaS5	Sodium/hydrogen exchanger family	-	-					GO:0006814,GO:0006811,GO:0016020,GO:1902600,GO:0015297,GO:0005215,GO:0055085,GO:0006812	lcl|NC_000911.1_cds_WP_230401114.1_2513	2034	1312	1131	1345	1096	816	642	102	69	170	132	90	119	1170	1187	1312	1221	814	410	57	101	84	69	38	72	78.4735	67.8418	77.4214	59.6624	50.1817	43.228	16.7416	9.28531	20.2364	13.082	12.519	16.67	71.4436	73.4074	66.2994	74.6171	47.7712	38.2964	8.89436	15.309	11.0302	9.14663	11.8376	13.8119	72.7916	69.5001	44.8693	12.5576	13.3738	13.7096	0.685926	0.620095	-0.117662	-0.0333182	-2.44436	-2.29418	-1.64077	0.276866	0.584568	0.683237	0.819627	2.92697e-05	0.0049836	0.00205917	NO	NO	NO	NO	DOWN	DOWN	DOWN
SGL_RS14405	WP_010873606.1	slr0416		RS14405		NC_000911.1	2687109	2687549	+	DUF29 family protein	DUF29 family protein			Domain of unknown function DUF29,4.0E-9		AT1G74740.1	calcium-dependent protein kinase 30;(source:Araport11)	1.2		-	Domain of unknown function DUF29	-	-						lcl|NC_000911.1_cds_WP_010873606.1_2514	441	95	121	184	122	78	82	30	39	46	40	28	53	120	106	115	95	74	42	26	38	33	35	4	27	43.0867	55.0364	80.3132	50.3594	36.3731	41.8672	37.3378	39.7963	41.5215	30.0601	29.5335	56.2984	55.5634	49.7079	44.066	44.0227	32.931	29.7477	30.764	43.6757	32.8587	35.1812	9.44865	39.275	50.8486	54.6903	35.2298	37.8935	34.9054	33.6389	0.51713	0.620252	0.167135	0.0518072	-0.414778	-0.633227	-0.0647823	0.730621	0.625427	0.384362	0.820355	2.55492e-05	0.0219526	0.00503297	NO	NO	NO	NO	DOWN	NO	DOWN
SGL_RS14415	WP_010873607.1	slr0417	gyrA	RS14415		NC_000911.1	2687952	2690534	+	DNA gyrase subunit A	DNA topoisomerase (ATP-hydrolyzing) subunit A	GO:0006265,GO:0003916,GO:0003918,GO:0009330	DNA topoisomerase activity|0003916||IEA,DNA topoisomerase type II (double strand cut, ATP-hydrolyzing) activity|0003918||IEA	DNA gyrase C-terminal domain, beta-propeller,6.7E-11,DNA gyrase C-terminal domain, beta-propeller,6.4E-11,DNA gyrase C-terminal domain, beta-propeller,7.6E-12,DNA gyrase C-terminal domain, beta-propeller,3.6E-12,DNA gyrase C-terminal domain, beta-propeller,1.5E-9,DNA gyrase C-terminal domain, beta-propeller,5.6E-7,DNA gyrase/topoisomerase IV, subunit A,1.7E-155	Type II DNA topoisomerase,1.7E-175,GyrA/ParC C-terminal domain-like,1.57E-97	AT3G10690.1	DNA GYRASE A;(source:Araport11)	0	DNA gyrase subunit A,4.8E-33,DNA gyrase subunit A,1.7E-41,DNA gyrase subunit A,5.8E-109,DNA gyrase subunit A,9.8E-144	-	A type II topoisomerase that negatively supercoils closed circular double-stranded (ds) DNA in an ATP-dependent manner to modulate DNA topology and maintain chromosomes in an underwound state. Negative supercoiling favors strand separation, and DNA replication, transcription, recombination and repair, all of which involve strand separation. Also able to catalyze the interconversion of other topological isomers of dsDNA rings, including catenanes and knotted rings. Type II topoisomerases break and join 2 DNA strands simultaneously in an ATP-dependent manner	-	5.99.1.3					GO:0034335,GO:0006261,GO:0016853,GO:0000166,GO:0006259,GO:0005694,GO:0005737,GO:0005524,GO:0009330,GO:0003677,GO:0003918,GO:0003916,GO:0006265	lcl|NC_000911.1_cds_WP_010873607.1_2515	2583	3423	2862	3025	2666	3461	2747	469	485	648	656	865	960	2074	3017	3403	2762	3452	1574	338	460	498	563	404	569	157.589	132.14	134.027	111.707	163.827	142.37	59.2515	50.2364	59.3731	50.0418	92.6131	103.512	97.48	143.613	132.363	129.92	155.935	113.164	40.5962	53.6678	50.3344	57.4447	96.8702	84.0163	132.706	127.004	143.824	50.938	54.2985	94.2529	-0.115242	-0.178109	-0.874973	-0.784523	-1.3642	-1.21088	-0.604466	0.089966	0.231701	0.0660482	0.150265	0.204501	0.46257	0.241151	NO	NO	NO	NO	NO	NO	NO
SGL_RS14420	WP_010873608.1	slr0418		RS14420		NC_000911.1	2690534	2691445	+	putative transcripton factor DevT homolog	TIGR04168 family protein			Calcineurin-like phosphoesterase,1.6E-9	Metallo-dependent phosphatases,1.47E-19	AT5G58200.2	Calcineurin-like metallo-phosphoesterase superfamily protein;(source:Araport11)	3.52e-77		-	Calcineurin-like phosphoesterase superfamily domain	-	-					GO:0016787	lcl|NC_000911.1_cds_WP_010873608.1_2516	912	445	578	651	505	499	389	89	75	147	151	156	171	385	567	656	558	491	224	79	123	92	94	58	68	68.5012	89.2301	96.4425	70.7506	78.9778	67.4106	37.5955	25.9751	45.0351	38.5146	55.8471	61.6502	60.5044	90.2446	85.3156	87.7619	74.1605	53.8481	31.726	47.9822	31.0916	32.0693	46.5004	33.5722	77.1201	85.0677	68.5992	35.8197	36.6776	49.3925	0.166622	0.306399	-0.45273	-0.419499	-1.08522	-1.19176	-0.465863	0.462545	0.905382	0.854755	0.679218	0.0114585	0.374313	0.129085	NO	NO	NO	NO	NO	NO	NO
SGL_RS14425	WP_010873609.1	sll0385	cbiO	RS14425	transporter	NC_000911.1	2691528	2692382	-	energy-coupling factor ABC transporter ATP-binding protein	energy-coupling factor ABC transporter ATP-binding protein			ABC transporter,8.6E-29	P-loop containing nucleoside triphosphate hydrolases,4.67E-60	AT4G33460.1	ABC transporter family protein;(source:Araport11)	1.84e-28	Energy-coupling factor transporter ATP-binding protein EcfA,2.6E-78	-	ATPases associated with a variety of cellular activities	-	-			coblat (II) ABC-type importer	Co2+[periplasm] + ATP + H2O <--> Co2+[cytosol] + ADP + phosphate + H+	GO:0005886,GO:0000166,GO:0016020,GO:0055085,GO:0016887,GO:0042626,GO:0043190,GO:0005524	lcl|NC_000911.1_cds_WP_010873609.1_2517	855	692	419	373	170	366	141	46	30	155	57	26	30	359	471	446	620	339	127	25	58	48	65	8	27	115.779	70.3046	60.0596	25.8865	62.961	26.5573	21.1198	11.2928	51.6121	15.8019	10.1166	11.7556	61.3207	81.4789	63.0443	105.986	55.6515	33.1827	10.9123	24.5917	17.6312	24.1024	6.97115	14.4884	82.2208	63.7441	44.5881	16.9792	27.2869	10.8329	0.868286	0.506091	0.603517	1.25733	-2.21062	-1.19461	-1.94585	0.0795577	0.917376	0.00947275	6.79138e-05	0.0169526	0.594825	5.03998e-05	NO	NO	UP	UP	NO	NO	DOWN
SGL_RS14430	WP_010873610.1	sll0384	cbiQ	RS14430	transporter	NC_000911.1	2692304	2693077	-	cobalt ECF transporter T component CbiQ	cobalt ECF transporter T component CbiQ	GO:0006824,GO:0032778,GO:0005887,GO:0043190	P-type cobalt transporter activity|0032778||IEA	Cobalt transport protein,2.7E-58		AT1G69440.1	Argonaute family protein;(source:Araport11)	1.3		-	Cobalt transport protein	-	-			coblat (II) ABC-type importer	Co2+[periplasm] + ATP + H2O <--> Co2+[cytosol] + ADP + phosphate + H+	GO:0016020,GO:0005886,GO:0043190,GO:0032778,GO:0006824	lcl|NC_000911.1_cds_WP_010873610.1_2518	774	1194	564	422	191	532	252	29	37	112	53	17	20	506	563	571	747	517	223	17	55	51	50	10	16	227.911	107.966	77.5216	33.1814	104.409	54.1504	15.1903	15.8899	42.5476	16.7628	7.54653	8.94111	98.6051	111.114	92.0838	145.685	96.8287	66.4737	8.46565	26.6048	21.3721	21.1521	9.94148	9.79521	136.399	87.1179	80.4655	16.5377	25.4586	9.05608	0.754112	0.113248	0.802388	1.39567	-2.96984	-1.7357	-3.01812	0.300061	0.618471	0.000962478	8.37106e-06	2.98553e-07	0.513801	5.92972e-17	NO	NO	UP	UP	DOWN	NO	DOWN
SGL_RS14435	WP_010873611.1	sll0383	cbiM	RS14435	transporter	NC_000911.1	2693080	2693724	-	cobalt transporter CbiM	cobalt transporter CbiM			Cobalt uptake substrate-specific transmembrane region,1.4E-50		AT4G32170.1	cytochrome P450, family 96, subfamily A, polypeptide 2;(source:Araport11)	8.8		cbiM	Cobalt uptake substrate-specific transmembrane region	-	-			coblat (II) ABC-type importer	Co2+[periplasm] + ATP + H2O <--> Co2+[cytosol] + ADP + phosphate + H+	GO:0005886,GO:0000041,GO:0016020,GO:0005215	lcl|NC_000911.1_cds_WP_010873611.1_2519	645	697	545	511	187	603	228	42	19	143	53	51	34	680	756	691	1025	580	275	21	61	50	47	20	18	171.525	134.505	121.022	41.883	152.573	63.1641	28.363	10.5198	70.0369	21.6113	29.1879	19.5963	170.841	192.361	143.668	257.723	140.048	105.685	13.4823	38.0419	27.0136	25.634	25.6339	14.2069	167.308	141.074	115.368	22.6017	36.074	22.1562	0.532415	0.287954	0.0274922	0.679004	-2.83414	-1.93816	-2.32921	0.715606	0.892503	0.452852	0.0255905	2.51135e-06	0.271575	1.2883e-08	NO	NO	NO	NO	DOWN	NO	DOWN
SGL_RS14440	WP_010873612.1	sll0382		RS14440		NC_000911.1	2693725	2694255	-	carboxypeptidase-like regulatory domain-containing protein	carboxypeptidase-like regulatory domain-containing protein				Invasin/intimin cell-adhesion fragments,1.26E-5	AT3G21540.1	transducin family protein / WD-40 repeat family protein;(source:Araport11)	1.4		-	PFAM Nickel transport complex, NikM subunit, transmembrane	-	-						lcl|NC_000911.1_cds_WP_010873612.1_2520	531	2091	1123	1258	220	1494	463	65	39	216	71	99	71	1513	1630	1600	2152	1605	540	42	87	61	94	38	66	691.271	372.322	400.243	66.1938	507.821	172.312	58.9679	29.0079	142.116	38.8922	76.1144	54.9734	510.648	557.162	446.89	726.892	520.621	278.787	36.2238	72.8871	44.2732	68.8724	65.4286	69.9795	532.851	410.055	369.885	49.2717	73.5384	66.624	0.525464	0.148357	-0.427789	0.14045	-3.40862	-2.46327	-2.45537	0.843109	0.708492	0.827255	0.473844	9.62624e-17	0.0247607	2.28682e-10	NO	NO	NO	NO	DOWN	NO	DOWN
SGL_RS14445	WP_010873613.1	sll0381		RS14445		NC_000911.1	2694261	2695145	-	hypothetical protein	hypothetical protein					AT3G29050.1	receptor-like protein kinase-like protein;(source:Araport11)	0.17		-	-	-	-						lcl|NC_000911.1_cds_WP_010873613.1_2521	885	6761	3347	6234	781	5644	1571	492	322	1106	395	679	527	4536	4335	4201	5791	5266	2546	287	563	374	475	354	516	1081.72	537.038	959.886	113.725	928.447	282.957	216.012	115.909	352.172	104.716	252.645	197.476	740.909	717.122	567.862	946.653	826.68	636.131	119.794	228.27	131.369	168.43	294.983	264.781	769.197	647.032	668.554	169.996	189.172	252.471	0.202028	-0.0471359	-0.567857	-0.414519	-2.17126	-1.76876	-1.40138	0.596861	0.397735	0.508918	0.591064	0.0208358	0.488187	0.0432322	NO	NO	NO	NO	NO	NO	NO
SGL_RS14450	WP_199303419.1	ssl0750		RS14450		NC_000911.1	2696125	2696403	-	hypothetical protein	hypothetical protein					AT1G23935.1	apoptosis inhibitory protein;(source:Araport11)	0.46											lcl|NC_000911.1_cds_WP_199303419.1_2523	279	104	110	108	117	33	33	20	31	15	44	10	37	45	56	65	45	34	26	16	26	11	11	14	31	132.785	140.849	132.706	135.957	43.3208	47.4319	70.0736	89.0504	38.1156	93.0849	29.693	110.642	58.6566	73.9272	70.1158	58.7033	42.594	51.8411	53.295	84.1253	30.8337	31.1266	93.0967	126.944	101.554	99.3705	46.297	74.1361	48.2902	90.0939	1.11657	1.08552	-0.277849	-0.886054	-0.448812	-1.02596	0.945608	0.127198	0.195657	0.990227	0.260021	0.00156078	0.402363	2.10894e-07	NO	NO	NO	NO	DOWN	NO	UP
SGL_RS14455	WP_010873616.1	ssr0693		RS14455		NC_000911.1	2696549	2696836	+	hypothetical protein	hypothetical protein					AT3G28860.1	ATP binding cassette subfamily B19;(source:Araport11)	5.8		-	-	-	-						lcl|NC_000911.1_cds_WP_010873616.1_2524	288	769	784	729	683	418	488	84	99	114	106	65	104	369	508	652	438	514	217	47	55	75	52	39	102	904.391	924.68	825.1	731.057	505.444	646.086	271.092	261.953	266.828	206.56	177.779	286.46	443.042	617.723	647.835	526.305	593.125	398.542	144.204	163.919	193.646	135.537	238.883	384.736	722.459	682.574	535.799	210.292	200.643	271.964	0.430529	0.348715	-0.369475	-0.436912	-1.77567	-1.7613	-0.975669	0.987029	0.983377	1	0.531618	0.885244	0.407061	0.955651	NO	NO	NO	NO	NO	NO	NO
SGL_RS14460	WP_010873617.1	sll0380	rfbW	RS14460		NC_000911.1	2697151	2698248	-	putative lipopolysaccharide biosynthesis glycosyltransferase	glycosyltransferase family 4 protein			Glycosyl transferases group 1,3.1E-35,Glycosyltransferase Family 4,6.4E-10	UDP-Glycosyltransferase/glycogen phosphorylase,1.15E-73	AT5G01220.1	sulfoquinovosyldiacylglycerol 2;(source:Araport11)	2.03e-06	Glycosyl transferase group 1,6.6E-67	-	Glycosyl transferases group 1	-	-						lcl|NC_000911.1_cds_WP_010873617.1_2525	1098	866	1055	1031	1512	477	518	72	49	213	134	71	105	597	751	847	718	733	287	47	84	77	78	43	63	105.727	129.171	121.137	168.004	59.8759	71.193	24.1217	13.4593	51.7538	27.1071	20.1587	30.0232	74.4097	94.7998	87.3649	89.5623	87.806	54.7184	14.9698	25.9886	20.6383	21.105	27.3417	24.6684	101.027	116.517	68.3983	19.6349	30.1511	25.548	0.555976	0.759897	-0.36352	0.230678	-2.30579	-1.91552	-1.3863	0.687833	0.426654	0.987144	0.311934	0.00203564	0.189877	0.035061	NO	NO	NO	NO	DOWN	NO	NO
SGL_RS14465	WP_010873618.1	sll0379	lpxA	RS14465		NC_000911.1	2698258	2699145	-	acyl-ACP--UDP-N-acetylglucosamine O-acyltransferase	acyl-ACP--UDP-N-acetylglucosamine O-acyltransferase	GO:0008610,GO:0008780	acyl-[acyl-carrier-protein]-UDP-N-acetylglucosamine O-acyltransferase activity|0008780||IEA	Bacterial transferase hexapeptide (six repeats),6.4E-7,Bacterial transferase hexapeptide (six repeats),7.3E-8,Udp N-acetylglucosamine O-acyltransferase; Domain 2,6.9E-25	Trimeric LpxA-like enzymes,2.56E-69	AT4G29540.2	bacterial transferase hexapeptide repeat-containing protein;(source:Araport11)	2.01e-54		lpxA	Involved in the biosynthesis of lipid A, a phosphorylated glycolipid that anchors the lipopolysaccharide to the outer membrane of the cell	-	2.3.1.129	PWY-8283	lipid IV<sub>A</sub> biosynthesis (generic)			GO:0043886,GO:0031470,GO:0006629,GO:0009245,GO:0005737,GO:0016746,GO:0016740,GO:0008780,GO:0008610	lcl|NC_000911.1_cds_WP_010873618.1_2526	888	1003	1024	845	1908	630	630	35	28	250	116	32	41	631	597	839	649	698	319	32	55	27	32	24	28	159.775	163.589	129.543	276.623	103.185	112.977	15.2998	10.0352	79.2582	30.618	11.8549	15.2965	102.619	98.3293	112.916	105.63	109.098	79.3567	13.2987	22.2028	9.44254	11.2975	19.9118	14.3054	131.078	156.178	101.154	15.2091	32.6541	15.3422	0.370643	0.621651	-0.0117916	1.04218	-3.02651	-2.22355	-2.64408	0.969886	0.656689	0.459688	0.0597671	6.1404e-08	0.110083	3.44159e-14	NO	NO	NO	NO	DOWN	NO	DOWN
SGL_RS14470	WP_020862103.1	slr0420		RS14470		NC_000911.1	2699262	2699855	+	hypothetical protein	hypothetical protein					AT1G35240.1	auxin response factor 20;(source:Araport11)	3.7		-	-	-	-						lcl|NC_000911.1_cds_WP_020862103.1_2527	594	2636	2736	2624	4486	1774	1841	250	383	588	574	181	253	1706	1777	2312	1671	2085	811	183	249	245	268	94	190	732.452	762.422	701.693	1134.47	506.82	575.875	190.626	239.437	325.167	264.275	116.963	164.647	483.951	510.53	542.76	474.399	568.451	351.916	132.659	175.336	149.457	165.041	136.035	169.325	622.339	713.331	500.765	184.514	225.985	146.743	0.313003	0.509578	0.328447	0.619512	-1.74848	-1.65399	-1.76393	0.834943	0.878153	0.0312102	0.033991	0.93374	0.701172	0.000381782	NO	NO	NO	NO	NO	NO	DOWN
SGL_RS14475	WP_010873620.1	slr0421		RS14475		NC_000911.1	2700069	2700818	+	alpha/beta hydrolase	alpha/beta hydrolase				alpha/beta-Hydrolases,6.82E-20	AT3G26820.1	Esterase/lipase/thioesterase family protein;(source:Araport11)	0.3											lcl|NC_000911.1_cds_WP_010873620.1_2528	750	1002	685	533	637	327	218	34	26	57	32	37	36	417	435	466	517	435	152	12	31	22	25	19	24	199.593	136.84	102.177	115.483	66.9717	48.8848	18.5851	11.6522	22.5968	10.5618	17.1402	16.795	84.8011	89.5915	78.4241	105.221	85.0197	47.283	6.23604	15.6486	9.62092	11.0367	19.7116	15.3328	127.706	100.326	62.0398	13.0305	13.4541	17.2449	1.02975	0.684673	-0.378928	-0.336019	-3.19745	-2.80946	-1.78877	0.0882995	0.501486	1	0.810345	6.77734e-07	5.80453e-06	0.000278873	NO	NO	NO	NO	DOWN	DOWN	DOWN
SGL_RS14480	WP_010873621.1	sll0378	cobA	RS14480		NC_000911.1	2700944	2701735	-	Uroporphyrinogen-III C-methyltransferase	uroporphyrinogen-III C-methyltransferase	GO:0019354,GO:0004851	uroporphyrin-III C-methyltransferase activity|0004851||IEA	Tetrapyrrole (Corrin/Porphyrin) Methylases,2.3E-45	Tetrapyrrole methylase,4.45E-76	AT5G40850.1	urophorphyrin methylase 1;(source:Araport11)	6.92e-60	Siroheme synthase,3.5E-46,Siroheme synthase,1.1E-42	-	Tetrapyrrole (Corrin/Porphyrin) Methylases	GO:0003674,GO:0003824,GO:0004851,GO:0006725,GO:0006778,GO:0006779,GO:0006783,GO:0006807,GO:0008150,GO:0008152,GO:0008168,GO:0008169,GO:0008757,GO:0009058,GO:0009987,GO:0016740,GO:0016741,GO:0018130,GO:0019354,GO:0019438,GO:0032259,GO:0033013,GO:0033014,GO:0034641,GO:0042168,GO:0042440,GO:0044237,GO:0044249,GO:0044271,GO:0046148,GO:0046156,GO:0046483,GO:0051186,GO:0051188,GO:0071704,GO:1901360,GO:1901362,GO:1901564,GO:1901566,GO:1901576	2.1.1.107	PWY-5194,PWY-5507-1,PWY-7376,PWY-7377	cob(II)yrinate <i>a,c</i>-diamide biosynthesis I (early cobalt insertion),cob(II)yrinate <i>a,c</i>-diamide biosynthesis II (late cobalt incorporation),siroheme biosynthesis,superpathway of pseudocobalamin biosynthesis (anaerobic)			GO:0006779,GO:0032259,GO:0009236,GO:0016740,GO:0008168,GO:0004851,GO:0019354	lcl|NC_000911.1_cds_WP_010873621.1_2529	792	1505	1349	1968	455	1266	525	132	70	411	105	114	78	1117	1072	1103	1470	1551	578	40	86	52	68	64	99	278.555	250.398	350.549	76.6454	240.921	109.389	67.0434	29.1494	151.395	32.2013	49.07	33.8118	211.064	205.149	172.479	277.987	281.669	167.065	19.3145	40.3375	21.1297	27.8937	61.6941	58.7681	236.292	219.415	199.761	38.9612	58.1549	50.836	0.241181	0.134744	-0.375354	0.190544	-2.56999	-1.89765	-1.95345	0.62396	0.551284	1	0.701958	0.00023436	0.269553	5.55616e-05	NO	NO	NO	NO	DOWN	NO	DOWN
SGL_RS14485	WP_010873622.1	sll0377	mfd	RS14485		NC_000911.1	2701931	2705530	-	transcription-repair coupling factor	transcription-repair coupling factor	GO:0006281,GO:0003690,GO:0005515,GO:0005524,GO:0016887	double-stranded DNA binding|0003690||IEA,protein binding|0005515||IEA,ATP binding|0005524||IEA,ATP hydrolysis activity|0016887||IEA	CarD-like/TRCF domain,9.9E-23,TRCF domain,3.4E-21,Helicase conserved C-terminal domain,3.3E-17,DEAD/DEAH box helicase,7.6E-18,UvrB interaction domain,2.0E-23	P-loop containing nucleoside triphosphate hydrolases,6.96E-48,P-loop containing nucleoside triphosphate hydrolases,8.08E-60,CarD-like,4.45E-14,TRCF domain-like,3.01E-36,P-loop containing nucleoside triphosphate hydrolases,6.38E-73	AT3G02060.2	DEAD/DEAH box helicase;(source:Araport11)	0		mfd	Couples transcription and DNA repair by recognizing RNA polymerase (RNAP) stalled at DNA lesions. Mediates ATP-dependent release of RNAP and its truncated transcript from the DNA, and recruitment of nucleotide excision repair machinery to the damaged site	-	-					GO:0003678,GO:0006974,GO:0005737,GO:0004386,GO:0016787,GO:0000166,GO:0003684,GO:0003676,GO:0043175,GO:0000716,GO:0006355,GO:0015616,GO:0003677,GO:0016887,GO:0005524,GO:0005515,GO:0003690,GO:0006281	lcl|NC_000911.1_cds_WP_010873622.1_2530	3600	1184	1663	1086	1365	1130	1116	112	161	251	298	94	118	911	1085	1485	1188	1101	533	122	149	168	157	39	126	38.2094	53.8215	33.7285	40.0914	37.4941	40.5436	9.91846	11.6897	16.1208	15.9347	7.05478	8.91868	30.014	36.2033	40.4884	39.1713	34.8625	26.8615	10.2714	12.1854	11.9027	11.229	6.555	13.0413	39.562	38.3699	34.9404	11.0162	13.7968	8.89244	0.174523	0.131486	0.280587	0.580887	-1.75515	-1.41181	-1.86121	0.55393	0.667067	0.0412604	0.0147852	0.550901	0.982863	5.90366e-05	NO	NO	NO	NO	NO	NO	DOWN
SGL_RS14490	WP_010873623.1	sll0376		RS14490		NC_000911.1	2705678	2705983	-	hypothetical protein	hypothetical protein					AT4G02220.1	zinc finger (MYND type) family protein / programmed cell death 2 C-terminal domain-containing protein;(source:Araport11)	4.4		-	-	-	-					GO:0016020	lcl|NC_000911.1_cds_WP_010873623.1_2531	306	31	86	67	131	69	57	52	122	212	333	64	111	65	42	72	50	57	15	102	56	106	107	34	101	31.1883	86.7709	64.8715	119.951	71.3749	64.5573	143.563	276.152	424.484	555.117	149.743	261.549	66.7624	43.6897	61.1997	51.3965	56.2675	23.5671	267.72	142.776	234.128	238.582	178.155	325.9	57.1028	74.3547	53.9417	207.553	363.078	228.837	0.0807068	0.455795	-0.140197	0.663637	1.84373	2.27248	2.06464	0.522941	0.958788	0.70968	0.0356224	2.20804e-39	5.99781e-24	1.01135e-26	NO	NO	NO	NO	UP	UP	UP
SGL_RS14495	WP_010873624.1	slr0423		RS14495		NC_000911.1	2706733	2707698	+	septal ring lytic transglycosylase RlpA family protein	septal ring lytic transglycosylase RlpA family protein			Lytic transglycolase,3.6E-25	Barwin-like endoglucanases,1.74E-14	AT5G05570.2	transducin family protein / WD-40 repeat family protein;(source:Araport11)	2		rlpA	Lytic transglycosylase with a strong preference for naked glycan strands that lack stem peptides	-	-					GO:0009279,GO:0000270,GO:0008932,GO:0071555,GO:0016829	lcl|NC_000911.1_cds_WP_010873624.1_2532	966	1170	1202	1298	1245	695	690	161	247	781	393	145	137	842	1057	1151	1118	639	274	216	203	179	235	53	112	167.424	172.497	178.754	162.144	102.255	111.153	63.2217	79.522	222.423	93.1827	48.2545	45.9148	123.008	156.389	139.153	163.458	89.7193	61.2304	80.6373	73.6148	56.2344	74.5286	39.5001	51.4023	154.829	160.877	91.0894	74.2489	111.592	46.2679	0.758861	0.813793	0.67081	1.25217	-1.05023	-0.523794	-0.962174	0.19023	0.273493	2.73785e-05	0.000215742	0.00193552	0.0226721	0.950044	NO	NO	UP	UP	DOWN	NO	NO
SGL_RS14500	WP_010873625.1	sll0374	urtE	RS14500	transporter	NC_000911.1	2708257	2709006	-	urea ABC transporter ATP-binding subunit UrtE	urea ABC transporter ATP-binding subunit UrtE	GO:0015840,GO:0005524,GO:0033221,GO:0009898,GO:0055052	ATP binding|0005524||IEA,ATPase-coupled urea transmembrane transporter activity|0033221||IEA	ABC transporter,1.0E-33	P-loop containing nucleoside triphosphate hydrolases,6.06E-60	AT1G65410.1	non-intrinsic ABC protein 11;(source:Araport11)	1.51e-22		-	ATPases associated with a variety of cellular activities	-	-			putative urea ABC transporter	ATP + urea[out] + H2O <--> ADP + urea[in] + phosphate + H+; 4 H+[out] <--> 4 H+[in]	GO:0033221,GO:0005524,GO:0015840	lcl|NC_000911.1_cds_WP_010873625.1_2533	750	550	655	765	931	313	412	61	72	140	109	83	102	565	546	746	588	473	227	49	83	61	79	50	66	109.557	130.847	146.652	168.783	64.1044	92.3879	33.3438	32.2677	55.501	35.9761	38.4497	47.5859	114.898	112.453	125.546	119.671	92.4467	70.6134	25.4638	41.8979	26.6762	34.8761	51.8725	42.1652	116.939	140.163	79.8881	33.2433	38.2574	45.0183	0.544038	0.803363	-0.426387	-0.229246	-1.78414	-1.84633	-0.813719	0.60071	0.213334	0.935943	1	0.61102	0.227696	0.798421	NO	NO	NO	NO	NO	NO	NO
SGL_RS14505	WP_010873626.1	sll0373	proA	RS14505		NC_000911.1	2709084	2710385	-	glutamate-5-semialdehyde dehydrogenase	glutamate-5-semialdehyde dehydrogenase	GO:0006561,GO:0004350	glutamate-5-semialdehyde dehydrogenase activity|0004350||IEA	Aldehyde dehydrogenase family,1.9E-12	ALDH-like,2.52E-109	AT3G55610.1	delta 1-pyrroline-5-carboxylate synthase 2;(source:Araport11)	1.02e-117	Gamma-glutamyl phosphate reductase,1.9E-59	-	Catalyzes the NADPH-dependent reduction of L-glutamate 5-phosphate into L-glutamate 5-semialdehyde and phosphate. The product spontaneously undergoes cyclization to form 1-pyrroline-5- carboxylate	GO:0003674,GO:0003824,GO:0004350,GO:0008150,GO:0008152,GO:0016491,GO:0016620,GO:0016903,GO:0055114	1.2.1.41	PROSYN-PWY	L-proline biosynthesis I (from L-glutamate)			GO:0055129,GO:0008652,GO:0005737,GO:0050661,GO:0016491,GO:0016620,GO:0004350,GO:0006561	lcl|NC_000911.1_cds_WP_010873626.1_2534	1302	784	771	692	769	543	532	48	56	99	111	111	178	537	722	781	680	657	270	51	80	82	77	47	99	78.013	76.9397	66.2684	69.6431	55.5542	59.5941	13.1069	12.5371	19.6057	18.3014	25.6869	41.4831	54.5523	74.2828	65.6581	69.1343	64.1459	41.9565	13.2395	20.1733	17.9135	16.981	24.3578	31.595	70.947	67.676	55.3127	14.7642	18.2004	30.7807	0.353474	0.286346	-1.0115	-0.727015	-2.19028	-1.83867	-0.825309	0.929701	0.862023	0.0149898	0.120351	0.0104702	0.24719	0.760998	NO	NO	NO	NO	NO	NO	NO
SGL_RS14510	WP_010873627.1	sll0372		RS14510		NC_000911.1	2710511	2711107	-	DUF3177 family protein	DUF3177 family protein			Protein of unknown function (DUF3177),6.5E-83		AT5G19520.1	mechanosensitive channel of small conductance-like 9;(source:Araport11)	5.7		-	Protein of unknown function (DUF3177)	-	-					GO:0016020	lcl|NC_000911.1_cds_WP_010873627.1_2535	597	499	419	328	583	385	365	34	38	37	65	56	95	366	373	426	376	370	225	31	52	31	40	26	52	137.609	115.88	87.0504	146.325	109.163	113.313	25.7297	23.577	20.307	29.701	35.9148	61.3581	103.043	106.355	99.253	105.942	100.116	96.8979	22.3028	36.3403	18.7683	24.4473	37.3432	45.9922	115.722	109.643	104.872	26.9874	23.3059	45.1521	0.140746	0.0635794	-0.721615	-0.925089	-2.06022	-2.18653	-1.19786	0.434921	0.431505	0.267243	0.0474802	0.114031	0.0224084	0.351384	NO	NO	NO	NO	NO	NO	NO
SGL_RS14515	WP_020862098.1	ssl0739		RS14515		NC_000911.1	2711243	2711422	-	type II toxin-antitoxin system HicA family toxin	type II toxin-antitoxin system HicA family toxin			HicA toxin of bacterial toxin-antitoxin,,3.3E-9	YcfA/nrd intein domain,3.3E-13	AT1G71280.1	DEA(D/H)-box RNA helicase family protein;(source:Araport11)	0.15											lcl|NC_000911.1_cds_WP_020862098.1_2536	180	5	5	9	2	6	4	0	0	0	0	0	0	6	4	6	3	4	2	1	0	0	0	0	2	16.1081	16.1544	27.904	5.86416	19.8743	14.5069	0	0	0	0	0	0	19.734	13.324	16.331	9.87484	12.6441	10.0621	8.40476	0	0	0	0	20.6651	16.3301	14.9935	14.2719	2.10119	0	5.16627	0.182407	0.0666109	-0.991577	-2.6244	-2.48239	-3.99941	-1.3084	0.969336	0.863282	1	0.715152	0.654846	0.0616102	0.852258	NO	NO	NO	NO	NO	NO	NO
SGL_RS14520	WP_010873628.1	ssl0738		RS14520		NC_000911.1	2711419	2711637	-	type II toxin-antitoxin system HicB family antitoxin	type II toxin-antitoxin system HicB family antitoxin				TTHA1013/TTHA0281-like,1.96E-14	AT1G62110.1	Mitochondrial transcription termination factor family protein;(source:Araport11)	0.66		-	HicB_like antitoxin of bacterial toxin-antitoxin system	-	-						lcl|NC_000911.1_cds_WP_010873628.1_2537	219	1	2	3	3	1	2	0	0	0	0	0	1	1	1	0	0	1	0	0	0	0	0	0	0	2.26969	4.55241	6.55295	6.1971	2.33363	5.11019	0	0	0	0	0	5.31578	2.31715	2.34675	0	0	2.227	0	0	0	0	0	0	0	2.8715	3.18751	2.41771	0	0	1.32895	0.179865	0.293066	-1.21968	-1.21968	-1.95289	-2.06609	-0.553351	1	1	1	1	0.583539	0.352946	1	NO	NO	NO	NO	NO	NO	NO
SGL_RS14525	WP_010873629.1	sll0371		RS14525		NC_000911.1	2711740	2713305	-	reverse transcriptase domain-containing protein	reverse transcriptase domain-containing protein			Reverse transcriptase (RNA-dependent DNA polymerase),4.7E-17		AT1G19520.1	pentatricopeptide (PPR) repeat-containing protein;(source:Araport11)	2.3		-	Reverse transcriptase (RNA-dependent DNA polymerase)	-	-						lcl|NC_000911.1_cds_WP_010873629.1_2538	1566	101	132	58	136	101	133	3	4	2	2	1	5	230	116	187	153	96	142	4	1	0	3	0	3	8.10921	10.6286	4.48162	9.93795	8.33768	12.0212	0.660977	0.722562	0.319583	0.266071	0.186722	0.940216	18.8527	9.62976	12.6849	12.5511	7.56278	17.8045	0.837853	0.203467	0	0.533828	0	0.772523	11.8051	9.91389	11.4315	0.606215	0.279871	0.474865	0.0427098	-0.187839	0.123082	-0.204585	-2.99498	-3.0921	-3.07535	0.659537	0.355049	0.779525	0.717333	3.74038e-07	1.31859e-08	2.40211e-13	NO	NO	NO	NO	DOWN	DOWN	DOWN
SGL_RS14530	WP_010873630.1	sll0370	carB	RS14530		NC_000911.1	2713371	2716616	-	carbamoyl-phosphate synthase large subunit	carbamoyl-phosphate synthase large subunit	GO:0006807,GO:0005524,GO:0046872	ATP binding|0005524||IEA,metal ion binding|0046872||IEA	Carbamoyl-phosphate synthase L chain, ATP binding domain,2.3E-71,Carbamoyl-phosphate synthase L chain, ATP binding domain,8.9E-36,MGS-like domain,9.6E-23,Carbamoyl-phosphate synthetase large chain, oligomerisation domain,2.0E-27	PreATP-grasp domain,1.44E-46,Glutathione synthetase ATP-binding domain-like,8.52E-103,Carbamoyl phosphate synthetase, large subunit connection domain,9.02E-55,Glutathione synthetase ATP-binding domain-like,1.71E-106,PreATP-grasp domain,2.59E-49,Methylglyoxal synthase-like,4.32E-35	AT1G29900.1	carbamoyl phosphate synthetase B;(source:Araport11)	0	Carbamoyl-phosphate synthase large chain,5.6E-27,Carbamoyl-phosphate synthase large chain,7.6E-133,Carbamoyl-phosphate synthase large chain,6.5E-57,Carbamoyl-phosphate synthase large chain,5.6E-155,Carbamoyl-phosphate synthase large chain,3.8E-53,Carbamoyl-phosphate synthase large chain,1.7E-55,Carbamoyl-phosphate synthase large chain,3.4E-53	carB	Carbamoyl-phosphate synthetase large chain, oligomerisation domain	GO:0000050,GO:0003674,GO:0003824,GO:0004087,GO:0004088,GO:0005575,GO:0005622,GO:0005623,GO:0005737,GO:0006082,GO:0006520,GO:0006525,GO:0006526,GO:0006807,GO:0008150,GO:0008152,GO:0008652,GO:0009058,GO:0009064,GO:0009084,GO:0009987,GO:0016053,GO:0016874,GO:0016879,GO:0016884,GO:0019627,GO:0019752,GO:0034641,GO:0043436,GO:0043603,GO:0043604,GO:0044237,GO:0044238,GO:0044249,GO:0044271,GO:0044281,GO:0044283,GO:0044424,GO:0044464,GO:0046394,GO:0071704,GO:0071941,GO:1901564,GO:1901566,GO:1901576,GO:1901605,GO:1901607	6.3.5.5	AMMASSIM-PWY,ARGSYNBSUB-PWY,CITRULLINE-DEG-PWY,GLUTAMINDEG-PWY,PWY-5686-1,PWY-5921,PWY2PN3-13	L-arginine biosynthesis,L-citrulline degradation,L-glutamine degradation I,UMP biosynthesis,ammonia assimilation cycle III,glutaminyl-tRNA<sup>gln</sup> biosynthesis via transamidation,ornithine-ammonia cycle			GO:0004087,GO:0006228,GO:0006207,GO:0005829,GO:0004151,GO:0004070,GO:0019240,GO:0044205,GO:0006526,GO:0006221,GO:0008652,GO:0016874,GO:0000166,GO:0006541,GO:0005737,GO:0004088,GO:0046872,GO:0005524,GO:0006807	lcl|NC_000911.1_cds_WP_010873630.1_2539	3246	4492	4272	4017	3551	2054	2096	145	143	331	273	163	172	3208	4078	4672	3877	2399	864	109	185	138	177	63	129	161.805	154.322	139.253	116.414	76.071	84.9932	14.3327	11.589	23.7288	16.2939	13.6546	14.5105	117.971	151.88	142.181	142.686	84.7882	48.6016	10.243	16.8873	10.9131	14.1302	11.8191	14.903	146.494	135.133	73.6135	13.263	16.2665	13.7218	0.983153	0.867514	-0.0456766	0.230022	-3.37031	-2.97897	-2.34148	0.045379	0.311244	0.417089	0.258469	2.85049e-16	1.41769e-05	2.87137e-10	NO	NO	NO	NO	DOWN	DOWN	DOWN
SGL_RS14535	WP_010873631.1	sll0369		RS14535		NC_000911.1	2716735	2717163	-	hypothetical protein	hypothetical protein					AT3G21350.2	RNA polymerase transcriptional regulation mediator-like protein;(source:Araport11)	1.3		-	-	-	-					GO:0016020	lcl|NC_000911.1_cds_WP_010873631.1_2540	429	90	112	99	146	51	48	8	2	23	12	14	16	88	127	128	102	67	20	12	3	12	11	1	6	42.9487	53.6007	45.4665	63.4104	25.0232	25.7863	10.4762	2.14731	21.8439	9.48853	15.5372	17.8825	42.8724	62.663	51.6064	49.7326	31.3715	14.9046	14.9396	3.62798	12.572	11.6338	2.48541	9.18314	50.5212	52.554	24.2714	7.79777	13.8846	11.2721	1.02766	1.08349	-0.480168	0.278439	-2.54996	-1.84718	-1.04213	0.0975303	0.0822421	0.85502	0.696504	0.0153089	0.332931	0.879337	NO	NO	NO	NO	NO	NO	NO
SGL_RS14540	WP_010873632.1	sll0368	pyrR	RS14540		NC_000911.1	2717177	2717713	-	bifunctional pyr operon transcriptional regulator/uracil phosphoribosyltransferase PyrR	bifunctional pyr operon transcriptional regulator/uracil phosphoribosyltransferase PyrR	GO:0009116		Phosphoribosyl transferase domain,1.2E-20	PRTase-like,4.2E-41	AT4G12440.1	adenine phosphoribosyl transferase 4;(source:Araport11)	0.48	Bifunctional protein PyrR,4.3E-63	pyrR	Phosphoribosyl transferase domain	-	2.4.2.9	PWY-7183,PWY-7194,PWY-7208	pyrimidine nucleobases salvage I,pyrimidine nucleobases salvage II,superpathway of pyrimidine nucleobases salvage			GO:0006355,GO:0004845,GO:0016757,GO:0016740,GO:0009116	lcl|NC_000911.1_cds_WP_010873632.1_2541	537	328	369	344	524	218	204	33	26	58	35	52	64	297	324	418	341	282	102	20	51	42	28	31	58	106.51	120.167	107.504	154.863	72.7844	74.5738	29.4061	18.9953	37.4834	18.8319	39.2696	48.6739	98.46	108.783	114.677	113.137	89.8499	51.7249	16.9432	41.9684	29.942	20.151	52.4285	60.4054	108.48	122.545	72.2332	26.8283	26.6021	50.1944	0.580097	0.754469	-0.879434	-0.891208	-1.97605	-2.16219	-0.516514	0.581233	0.279352	0.121683	0.0712864	0.230587	0.0249243	0.157701	NO	NO	NO	NO	NO	NO	NO
SGL_RS14545	WP_010873633.1	slr0426	folE	RS14545		NC_000911.1	2718050	2718754	+	GTP cyclohydrolase I FolE	GTP cyclohydrolase I FolE	GO:0042559,GO:0046654,GO:0003934	GTP cyclohydrolase I activity|0003934||IEA	GTP cyclohydrolase I,2.7E-80	Tetrahydrobiopterin biosynthesis enzymes-like,1.04E-85	AT3G07270.1	GTP cyclohydrolase I;(source:Araport11)	1.19e-32	GTP cyclohydrolase 1,1.1E-23,GTP cyclohydrolase 1,3.6E-66	folE	GTP cyclohydrolase I	GO:0000166,GO:0001882,GO:0001883,GO:0003674,GO:0003824,GO:0003933,GO:0003934,GO:0005488,GO:0005525,GO:0005575,GO:0005622,GO:0005623,GO:0005737,GO:0006066,GO:0006725,GO:0006729,GO:0006732,GO:0006807,GO:0008150,GO:0008152,GO:0008270,GO:0009058,GO:0009108,GO:0009987,GO:0016787,GO:0016810,GO:0016814,GO:0017076,GO:0017144,GO:0018130,GO:0019001,GO:0019238,GO:0019438,GO:0019751,GO:0032549,GO:0032550,GO:0032553,GO:0032555,GO:0032561,GO:0034311,GO:0034312,GO:0034641,GO:0035639,GO:0036094,GO:0042558,GO:0042559,GO:0043167,GO:0043168,GO:0043169,GO:0044237,GO:0044249,GO:0044271,GO:0044281,GO:0044283,GO:0044424,GO:0044464,GO:0046146,GO:0046165,GO:0046173,GO:0046483,GO:0046872,GO:0046914,GO:0051186,GO:0051188,GO:0071704,GO:0097159,GO:0097367,GO:1901265,GO:1901360,GO:1901362,GO:1901363,GO:1901564,GO:1901566,GO:1901576,GO:1901615,GO:1901617	3.5.4.16	PWY-6147,PWY-6703	6-hydroxymethyl-dihydropterin diphosphate biosynthesis,preQ<sub>0</sub> biosynthesis			GO:0044271,GO:0019438,GO:0018130,GO:1901566,GO:1901362,GO:0006730,GO:0046872,GO:0016787,GO:0000166,GO:0006729,GO:0005737,GO:0005525,GO:0008270,GO:0003934,GO:0046654,GO:0042559	lcl|NC_000911.1_cds_WP_010873633.1_2542	705	733	508	621	990	589	638	43	43	89	75	44	63	665	702	812	626	755	448	41	58	34	48	22	36	158.995	110.506	129.634	195.441	131.359	155.79	25.595	20.9848	38.4206	26.9557	22.1957	32.0051	147.261	157.44	148.806	138.735	160.686	151.754	23.2013	31.8819	16.191	23.0751	24.8537	25.0446	143.55	153.154	149.897	25.4157	26.1606	26.0248	-0.0619929	0.0308058	-0.0328842	0.00723274	-2.4521	-2.50479	-2.48121	0.149511	0.41899	0.504272	0.751234	0.000731435	0.000374972	1.20554e-10	NO	NO	NO	NO	DOWN	DOWN	DOWN
SGL_RS14550	WP_010873634.1	slr0427	cinA	RS14550		NC_000911.1	2718963	2720213	+	competence/damage-inducible protein A	competence/damage-inducible protein A			Damage-inducible protein CinA KH domain,5.4E-21,Competence-damaged protein,5.4E-53,Probable molybdopterin binding domain,5.9E-34	Molybdenum cofactor biosynthesis proteins,1.18E-39,CinA-like,2.48E-55	AT5G03430.1	phosphoadenosine phosphosulfate (PAPS) reductase family protein;(source:Araport11)	69		-	Competence-damaged protein	-	3.5.1.42						lcl|NC_000911.1_cds_WP_010873634.1_2543	1251	258	238	261	336	240	304	35	44	122	98	56	85	216	240	279	243	332	270	26	64	75	77	34	39	26.9172	24.9019	26.206	31.9044	25.7447	35.7047	10.0204	10.3281	25.3318	16.9413	13.5874	20.7697	23.0066	25.8894	24.5924	25.903	33.9861	43.9905	7.07676	16.9211	17.1786	17.8043	18.4748	13.0499	25.1788	27.1515	34.8565	11.0866	19.314	16.4704	-0.453837	-0.349025	-0.531509	0.217558	-1.11499	-0.470735	-1.03732	0.00165237	0.0291022	0.694975	0.226726	0.0641154	0.000621437	0.657961	DOWN	NO	NO	NO	NO	DOWN	NO
SGL_RS14555	WP_010873635.1	sll0189		RS14555		NC_000911.1	2720250	2720702	-	YraN family protein	YraN family protein			Uncharacterised protein family UPF0102,6.0E-26	Restriction endonuclease-like,2.95E-19	AT3G11480.1	S-adenosyl-L-methionine-dependent methyltransferases superfamily protein;(source:Araport11)	6.7		-	Uncharacterised protein family UPF0102	-	-					GO:0003676	lcl|NC_000911.1_cds_WP_010873635.1_2544	453	85	117	99	85	81	67	11	22	27	25	24	55	75	91	108	78	100	47	16	27	24	27	11	23	36.7299	50.7028	41.1704	33.4288	35.9876	32.5924	13.0437	21.3886	23.2199	17.8999	24.1185	55.6627	33.0865	40.6577	39.4286	34.4373	42.3988	31.7163	18.0373	29.5666	22.7682	25.8576	24.7562	31.8758	40.2942	37.1163	35.6738	20.509	22.4364	34.1033	0.171191	0.0556584	-0.706663	-0.582856	-0.940996	-0.701656	-0.0631421	0.633592	0.52021	0.455612	0.510911	0.0398579	0.0578808	0.00713801	NO	NO	NO	NO	NO	NO	DOWN
SGL_RS14560	WP_010873636.1	sll0188		RS14560		NC_000911.1	2720729	2722234	-	hypothetical protein	hypothetical protein					AT5G41100.2	hydroxyproline-rich glycoprotein family protein;(source:Araport11)	1.8		-	Interacts with outer membrane receptor proteins that carry out high-affinity binding and energy dependent uptake into the periplasmic space of specific substrates. It could act to transduce energy from the cytoplasmic membrane to specific energy- requiring processes in the outer membrane, resulting in the release into the periplasm of ligands bound by these outer membrane proteins	-	-						lcl|NC_000911.1_cds_WP_010873636.1_2545	1506	1096	828	843	737	609	551	180	233	281	242	483	508	505	614	697	635	681	299	139	250	223	274	230	246	92.0367	69.731	68.1282	56.3273	52.5816	52.0886	41.4792	44.0214	46.9626	33.6726	94.3268	99.9113	43.2942	53.3112	49.4504	54.4826	56.1113	39.2108	30.452	53.2019	41.1123	50.9946	100.593	66.2549	64.5933	57.0971	49.9981	42.2886	43.1855	90.2715	0.363105	0.188024	-1.07618	-1.04659	-0.59956	-0.394893	0.839722	0.94108	0.646918	0.0111437	0.0402196	2.25575e-06	0.000802214	8.012e-13	NO	NO	NO	NO	DOWN	DOWN	UP
SGL_RS14565	WP_010873637.1	slr0191		RS14565		NC_000911.1	2722431	2724038	+	SpoIID/LytB domain-containing protein	SpoIID/LytB domain-containing protein			Stage II sporulation protein,9.1E-26		AT2G24000.1	serine carboxypeptidase-like 22;(source:Araport11)	6.3		-	Stage II sporulation protein	-	-						lcl|NC_000911.1_cds_WP_010873637.1_2547	1608	1045	1091	1005	980	794	743	79	93	225	175	128	152	666	873	1102	889	864	429	94	119	106	136	52	103	81.4013	85.2285	75.3408	69.4771	63.5919	65.1545	16.8869	16.2988	34.8813	22.5872	23.188	27.7306	52.9636	70.3119	72.5242	70.7539	66.0361	52.1863	19.1026	23.4909	18.1275	23.4788	21.0964	25.7327	72.4763	72.024	61.7422	18.9448	24.7687	24.4369	0.227843	0.218935	-0.350912	0.0186955	-1.88127	-1.50275	-1.30251	0.639872	0.77846	0.987144	0.653472	0.291826	0.907413	0.117754	NO	NO	NO	NO	NO	NO	NO
SGL_RS14570	WP_010873638.1	slr0192		RS14570		NC_000911.1	2724075	2724419	+	rhodanese-like domain-containing protein	rhodanese-like domain-containing protein			Rhodanese-like domain,7.1E-8	Rhodanese/Cell cycle control phosphatase,2.88E-23	AT5G19370.1	rhodanese-like domain-containing protein / PPIC-type PPIASE domain-containing protein;(source:Araport11)	3.42e-29		-	Rhodanese Homology Domain	-	-						lcl|NC_000911.1_cds_WP_010873638.1_2548	345	199	279	292	213	176	148	31	34	51	46	62	83	199	269	294	236	167	61	41	23	25	16	32	42	149.308	209.932	210.844	145.449	135.771	125.006	63.8262	57.394	76.1545	57.1871	108.183	145.851	152.43	208.68	186.365	180.915	122.942	71.4733	80.2534	43.7315	41.18	26.6056	125.046	101.067	180.088	180.893	113.798	61.3013	50.2818	120.037	0.657589	0.663994	-0.958112	-1.23893	-1.53935	-1.82657	0.0763467	0.438595	0.498541	0.0818064	0.0067734	0.724461	0.342474	0.000194493	NO	NO	NO	DOWN	NO	NO	UP
SGL_RS14575	WP_010873639.1	slr0193	rbp3	RS14575		NC_000911.1	2724648	2725103	+	RNA-binding protein 3	RNA-binding protein			RNA recognition motif. (a.k.a. RRM, RBD, or RNP domain),1.3E-15	RNA-binding domain, RBD,1.88E-22	AT5G61030.1	glycine-rich RNA-binding protein 3;(source:Araport11)	6.15e-13	RNA-binding protein,3.4E-75	-	RNA recognition motif	-	-					GO:0003729,GO:1901259,GO:0003723,GO:0003676	lcl|NC_000911.1_cds_WP_010873639.1_2549	456	1261	1140	1111	2112	1111	1046	145	152	170	141	267	255	874	971	1164	979	1071	458	118	133	133	160	123	243	538.538	488.261	456.63	820.911	487.845	502.891	169.933	146.051	144.493	99.7771	265.186	255.06	381.067	428.766	419.992	427.187	448.791	305.458	131.472	143.943	124.701	151.441	273.588	332.844	459.158	531.18	436.246	147.85	130.103	281.67	0.0736833	0.283468	-0.925259	-1.10842	-1.62827	-2.02121	-0.62933	0.295819	0.91262	0.0340584	0.00866824	0.84458	0.184161	0.237711	NO	NO	NO	DOWN	NO	NO	NO
SGL_RS14580	WP_010873640.1	slr0194	rpiA	RS14580		NC_000911.1	2725326	2726033	+	ribose-5-phosphate isomerase RpiA	ribose-5-phosphate isomerase RpiA	GO:0009052,GO:0004751	ribose-5-phosphate isomerase activity|0004751||IEA	Ribose 5-phosphate isomerase A (phosphoriboisomerase A),2.1E-66	NagB/RpiA/CoA transferase-like,6.85E-44,D-ribose-5-phosphate isomerase (RpiA), lid domain,6.15E-25	AT3G04790.1	Ribose 5-phosphate isomerase, type A protein;(source:Araport11)	2.99e-46	Ribose-5-phosphate isomerase A,1.9E-42,Ribose-5-phosphate isomerase A,1.6E-30	rpiA	Catalyzes the reversible conversion of ribose-5- phosphate to ribulose 5-phosphate	GO:0003674,GO:0003824,GO:0004751,GO:0005575,GO:0005622,GO:0005623,GO:0005737,GO:0005829,GO:0005975,GO:0005996,GO:0006014,GO:0006081,GO:0006098,GO:0006139,GO:0006725,GO:0006732,GO:0006733,GO:0006739,GO:0006753,GO:0006793,GO:0006796,GO:0006807,GO:0008150,GO:0008152,GO:0009052,GO:0009117,GO:0009987,GO:0016853,GO:0016860,GO:0016861,GO:0019321,GO:0019362,GO:0019637,GO:0019682,GO:0019693,GO:0034641,GO:0044237,GO:0044238,GO:0044281,GO:0044424,GO:0044444,GO:0044464,GO:0046483,GO:0046496,GO:0051156,GO:0051186,GO:0055086,GO:0071704,GO:0072524,GO:1901135,GO:1901360,GO:1901564	5.3.1.6	CALVIN-PWY,NONOXIPENT-PWY,PENTOSE-P-PWY,PHOTOALL-PWY,PWY-5723	Calvin-Benson-Bassham cycle,Rubisco shunt,oxygenic photosynthesis,pentose phosphate pathway,pentose phosphate pathway (non-oxidative branch) I			GO:0044281,GO:0043231,GO:0006098,GO:0016853,GO:0006014,GO:0005829,GO:0004751,GO:0009052	lcl|NC_000911.1_cds_WP_010873640.1_2550	708	450	405	437	954	586	581	25	45	55	36	57	87	301	396	410	379	519	238	24	25	22	28	13	52	97.034	87.5814	90.6864	187.224	129.92	141.035	14.7931	21.8314	23.6031	12.8625	28.5841	43.9371	66.2623	88.289	74.6933	83.4996	109.807	80.1443	13.5012	13.6612	10.4148	13.3811	14.5997	35.9623	84.7917	109.026	115.227	15.9467	15.0654	30.7708	-0.43803	-0.0790978	-0.906695	-0.983747	-2.33983	-2.77582	-1.87117	0.000911718	0.311505	0.121683	0.0193041	0.0135112	0.000107722	0.000727895	DOWN	NO	NO	NO	NO	DOWN	DOWN
SGL_RS14585	WP_010873641.1	slr0195		RS14585		NC_000911.1	2726089	2726640	+	TolB family protein	TolB family protein			WD40-like Beta Propeller Repeat,0.0018	DPP6 N-terminal domain-like,8.24E-17	AT1G21670.1	DPP6 amino-terminal domain protein;(source:Araport11)	0.2		-	WD40-like Beta Propeller Repeat	-	-					GO:0016020	lcl|NC_000911.1_cds_WP_010873641.1_2551	552	110	90	74	81	49	42	27	13	52	42	18	31	40	63	80	50	67	21	19	36	19	33	21	13	34.2019	28.0637	22.1431	22.9215	15.6646	14.701	23.0372	9.09407	32.1778	21.638	13.0157	22.5746	12.6971	20.2534	21.0152	15.884	20.4402	10.1967	15.4121	28.3659	12.9696	22.7402	34.0068	12.9638	23.804	20.491	15.2506	18.9773	22.3814	20.6402	0.610079	0.403234	-0.115353	0.111646	-0.312211	0.121632	0.41322	0.760432	1	0.633899	0.46815	0.000527043	1.90649e-05	0.000371838	NO	NO	NO	NO	DOWN	UP	UP
SGL_RS14590	WP_223211286.1	slr0196		RS14590		NC_000911.1	2726697	2727059	+	hypothetical protein	hypothetical protein					AT1G63130.1	Tetratricopeptide repeat (TPR)-like superfamily protein;(source:Araport11)	0.58											lcl|NC_000911.1_cds_WP_223211286.1_2552	363	65	83	88	82	52	32	34	19	38	24	29	34	85	94	113	86	49	39	22	26	25	31	8	21	43.4769	55.6761	56.647	49.9183	35.7614	24.0955	62.4068	28.5928	50.5853	26.5991	45.1108	53.2629	58.0433	65.009	63.8572	58.7729	32.1584	40.7375	38.39	44.0713	36.7115	45.9547	27.8693	45.0503	55.5513	57.2989	33.1882	43.3652	39.9626	42.8233	0.726062	0.769969	0.0177303	-0.0973899	-0.350132	-0.509158	0.3582	0.41751	0.385389	0.631723	0.976467	0.000171324	0.0152325	0.000112798	NO	NO	NO	NO	DOWN	NO	UP
SGL_RS14595	WP_010873643.1	slr0197	comA	RS14595		NC_000911.1	2727047	2728708	+	competence protein	phospholipase D-like domain-containing protein			Helix-hairpin-helix motif,7.7E-16,PLD-like domain,4.6E-20,PLD-like domain,9.5E-19	Phospholipase D/nuclease,9.26E-25,Phospholipase D/nuclease,7.4E-28,RuvA domain 2-like,2.07E-27	AT5G02370.1	ATP binding microtubule motor family protein;(source:Araport11)	23	Competence protein ComE,4.5E-111	-	Phospholipase D. Active site motifs.	-	-					GO:0016787,GO:0006793,GO:0006796,GO:0016020,GO:0006281,GO:0003824,GO:0003677,GO:0016891	lcl|NC_000911.1_cds_WP_010873643.1_2553	1662	397	442	439	512	331	271	74	71	98	103	110	177	363	394	513	436	372	181	49	88	72	78	55	77	29.7832	33.2544	31.6953	34.9584	25.5315	22.8871	15.2343	11.9839	14.632	12.8035	19.1916	31.0996	27.802	30.5617	32.5151	33.4196	27.3828	21.2053	9.5902	16.7302	11.8585	12.9688	21.4899	18.527	30.3503	33.1471	24.2517	13.3847	13.0657	22.577	0.312101	0.435384	-0.712852	-0.7452	-1.12395	-1.27958	-0.0989974	0.871101	0.901907	0.24552	0.128121	0.0340918	0.619084	0.000990285	NO	NO	NO	NO	NO	NO	DOWN
SGL_RS14600	WP_010873644.1	sll0185		RS14600		NC_000911.1	2728812	2730071	-	DUF4912 domain-containing protein	DUF4912 domain-containing protein			Domain of unknown function (DUF4912),2.9E-43,Rho termination factor, N-terminal domain,5.2E-11	Rho N-terminal domain-like,6.28E-5	AT3G20710.1	F-box family protein;(source:Araport11)	0.41		-	Rho termination factor, N-terminal domain	-	-					GO:0006353	lcl|NC_000911.1_cds_WP_010873644.1_2554	1260	1571	1446	1673	1857	811	968	277	392	360	352	685	841	1171	1285	1498	1121	1176	661	346	553	434	538	412	617	162.513	150.012	166.554	174.833	86.2578	112.727	78.6319	91.2337	74.1155	60.3343	164.793	203.755	123.668	137.44	130.921	118.481	119.363	106.782	93.3765	144.968	98.5638	123.344	221.972	204.705	143.408	147.697	106.282	102.053	89.0894	198.806	0.428739	0.470964	-0.955222	-1.14917	-0.486773	-0.722949	0.897188	0.915334	0.882295	0.0330232	0.0541676	1.4757e-07	0.0576655	6.08173e-14	NO	NO	NO	NO	DOWN	NO	UP
SGL_RS14605	WP_020862095.1	slr0199	egtC	RS14605		NC_000911.1	2730688	2731563	+	ergothioneine biosynthesis protein EgtC	ergothioneine biosynthesis protein EgtC	GO:0052699		Glutamine amidotransferases class-II,2.3E-13	N-terminal nucleophile aminohydrolases (Ntn hydrolases),6.02E-31	AT1G18470.2	Transmembrane Fragile-X-F-associated protein;(source:Araport11)	6.2	Class II glutamine amidotransferase,2.7E-111	-	Glutamine amidotransferases class-II	GO:0005575,GO:0005622,GO:0005623,GO:0005737,GO:0006518,GO:0006575,GO:0006749,GO:0006751,GO:0006790,GO:0006807,GO:0008150,GO:0008152,GO:0009056,GO:0009987,GO:0032991,GO:0034641,GO:0042219,GO:0043171,GO:0043603,GO:0044237,GO:0044248,GO:0044273,GO:0044424,GO:0044464,GO:0051186,GO:0051187,GO:0061672,GO:0071704,GO:1901564,GO:1901565,GO:1901575,GO:1902494,GO:1905368	-					GO:0006751,GO:0005737,GO:0008242,GO:0061672,GO:0006541,GO:0016740,GO:0052699	lcl|NC_000911.1_cds_WP_020862095.1_2555	876	162	196	197	169	89	95	119	185	207	213	96	111	87	212	167	162	107	53	108	156	142	134	50	94	26.2636	31.867	30.7365	24.936	14.8353	17.3382	52.9413	67.4791	66.7891	57.2176	36.195	42.1466	14.3995	35.5365	22.874	26.8341	17.0206	13.4184	45.6787	64.0916	50.541	48.1468	42.2182	48.8765	27.0166	26.3452	15.6531	57.5477	55.6736	42.3591	0.750492	0.715492	0.433278	0.386344	1.06333	1.05139	1.38054	0.232384	0.362945	0.00478842	0.0720529	2.30804e-36	4.49684e-19	2.58343e-23	NO	NO	UP	NO	UP	UP	UP
SGL_RS14610	WP_010873646.1	sll0184	sigC	RS14610		NC_000911.1	2731560	2732774	-	RNA polymerase group 2 sigma factor SigC	RNA polymerase sigma factor SigC			Sigma-70 factor, region 1.2,1.2E-11,Sigma-70, region 4,7.7E-19,Sigma-70 region 3,2.9E-27,Sigma-70 region 2,2.4E-21	Sigma3 and sigma4 domains of RNA polymerase sigma factors,3.14E-18,Sigma2 domain of RNA polymerase sigma factors,1.73E-54,Sigma3 and sigma4 domains of RNA polymerase sigma factors,4.36E-25	AT1G08540.1	RNApolymerase sigma subunit 2;(source:Araport11)	5.51e-65	RNA polymerase sigma factor SigA,2.2E-38	sigC	Sigma factors are initiation factors that promote the attachment of RNA polymerase to specific initiation sites and are then released	-	-					GO:2000142,GO:0006355,GO:0006352,GO:0016987,GO:0003700,GO:0003677	lcl|NC_000911.1_cds_WP_010873646.1_2556	1215	416	504	483	469	383	314	597	824	954	1079	509	538	292	449	454	409	390	207	523	653	749	860	253	521	44.9393	54.602	50.2145	46.1112	42.54	38.1859	176.976	200.271	205.105	193.137	127.876	136.118	32.2036	50.151	41.4358	45.1429	41.3381	34.9211	147.396	178.765	177.636	205.899	142.345	180.511	45.474	45.7261	39.2463	175.852	195.444	146.713	0.207568	0.215373	0.259751	0.411328	1.92805	2.07182	1.87586	0.567992	0.728243	0.0397277	0.0951509	2.20015e-50	1.0277e-21	1.43637e-30	NO	NO	NO	NO	UP	UP	UP
SGL_RS14620	WP_010873647.1	slr0201	sdhC	RS14620		NC_000911.1	2733081	2733986	+	succinate dehydrogenase iron-sulfur subunit SdhC	CoB--CoM heterodisulfide reductase iron-sulfur subunit B family protein			Cysteine-rich domain,4.1E-17,Cysteine-rich domain,1.2E-17		AT2G35736.2	hypothetical protein;(source:Araport11)	0.4		hdrB	Cysteine-rich domain	-	-	P105-PWY-1,PWY1YI0-2,PWY1YI0-3,PWY1YI0-8,PWY2PN3-12,PWY2PN3-2,PWY2PN3-9	TCA cycle,succinate to chytochrome <i>c</i> oxidase via cytochrome <i>c</i><sub>6</sub> (thylakoid membrane),succinate to cytochrome <i>bd</i> quinol oxidase (cytoplasmic membrane),succinate to cytochrome <i>bo</i> quinol oxidase (cyanobacteria, cytoplamic membrane),succinate to cytochrome <i>c</i> oxidase via plastocyanin (thylakoid membrane),superpathway of electron transport in the plasma membrane,superpathway of electron transport in the thylakoid membrane				lcl|NC_000911.1_cds_WP_010873647.1_2557	906	617	551	459	554	412	342	52	55	123	79	83	135	348	486	521	456	425	212	18	53	51	58	37	64	95.7841	85.7838	68.5757	78.2742	65.7615	59.7689	22.1523	19.2101	38.0022	20.321	29.9657	49.0843	55.1538	78.009	68.3333	72.328	64.7366	51.3959	7.29006	20.8507	17.3818	19.9553	29.9158	31.8655	78.6827	71.8778	60.4157	17.3758	23.9151	35.2078	0.375658	0.246871	-0.978495	-0.539283	-2.11646	-1.54846	-0.762307	0.998333	0.785765	0.0674731	0.340819	0.098264	0.754354	0.575966	NO	NO	NO	NO	NO	NO	NO
SGL_RS14625	WP_010873648.1	ssl0353		RS14625		NC_000911.1	2734030	2734323	-	YggT family protein	YggT family protein			YGGT family,9.2E-15		AT5G36120.1	cofactor assembly, complex C (B6F);(source:Araport11)	5.71e-24		-	YGGT family	-	-					GO:0016020	lcl|NC_000911.1_cds_WP_010873648.1_2558	294	99	159	158	178	166	126	18	24	17	24	33	48	151	162	189	131	152	74	13	28	20	16	18	28	110.381	177.788	169.538	180.626	190.298	158.151	55.0733	60.2046	37.7229	44.3386	85.5682	125.344	171.88	186.757	178.036	149.233	166.287	128.848	37.8142	79.1144	48.9561	39.537	104.526	100.127	161.702	169.358	160.896	58.0516	42.6386	103.891	0.00716021	0.0735045	-0.828846	-1.26522	-1.46218	-1.96489	-0.626172	0.319161	0.486356	0.279261	0.0185568	0.599569	0.27885	0.335234	NO	NO	NO	NO	NO	NO	NO
SGL_RS14630	WP_010873649.1	sll0183		RS14630		NC_000911.1	2734522	2735301	-	pentapeptide repeat-containing protein	pentapeptide repeat-containing protein			Pentapeptide repeats (8 copies),3.7E-15,Pentapeptide repeats (8 copies),4.6E-10,TPR repeat,5.5E-9	TPR-like,4.83E-12,Pentapeptide repeat-like,8.11E-26	AT5G55000.2	potassium channel tetramerization domain-containing protein / pentapeptide repeat-containing protein;(source:Araport11)	2.56e-14		-	TPR repeat	-	-						lcl|NC_000911.1_cds_WP_010873649.1_2559	780	1542	2149	1650	1576	1807	1869	74	86	106	96	343	417	1645	1967	2210	1621	2132	1253	45	101	90	58	165	240	291.298	407.131	299.975	270.963	350.976	397.468	38.3612	36.5518	39.8524	30.0493	150.69	184.497	317.254	384.2	352.721	312.874	395.178	369.648	22.1776	48.3516	37.326	24.2831	162.34	145.411	349.971	309.133	378.317	36.3606	32.8777	160.734	-0.112055	-0.290518	-2.11404	-2.25522	-3.23176	-3.19448	-1.22978	0.128659	0.14309	2.10705e-13	2.20225e-12	1.40899e-13	1.11843e-07	0.239081	NO	NO	DOWN	DOWN	DOWN	DOWN	NO
SGL_RS14635	WP_010873651.1	sll0182		RS14635		NC_000911.1	2735806	2737791	-	ABC transporter ATP-binding protein/permease	ABC transporter ATP-binding protein/permease			ABC transporter transmembrane region 2,6.6E-56,ABC transporter,2.8E-19	P-loop containing nucleoside triphosphate hydrolases,8.04E-39,ABC transporter transmembrane region,3.53E-29	AT1G54350.1	ABC transporter family protein;(source:Araport11)	7.92e-137		-	SbmA/BacA-like family	-	-					GO:0007031,GO:0006635,GO:0042760,GO:0005778,GO:0015910,GO:0042626,GO:0005324,GO:0005886,GO:0000166,GO:0140359,GO:0016020,GO:0005524,GO:0055085,GO:0016887	lcl|NC_000911.1_cds_WP_010873651.1_2561	1986	1357	1263	753	1485	666	759	49	52	107	55	47	71	1098	972	1277	967	770	542	32	66	66	47	38	53	83.3452	77.7946	44.5087	83.0095	42.0573	52.4787	8.25857	7.18559	13.0792	5.59724	6.71331	10.2131	68.848	61.7259	66.2641	60.6821	46.4028	51.9858	5.12745	10.2726	8.89941	6.39767	12.1555	10.4402	72.9284	63.6161	48.2311	7.71105	8.49338	9.88053	0.586558	0.392322	-0.32083	-0.196755	-3.08521	-2.7669	-2.17782	0.449198	0.926173	1	1	1.51149e-13	1.96108e-06	4.70066e-08	NO	NO	NO	NO	DOWN	DOWN	DOWN
SGL_RS14640	WP_010873652.1	sll0181		RS14640		NC_000911.1	2737929	2738552	-	hypothetical protein	hypothetical protein					AT5G54350.1	C2H2-type zinc finger protein;(source:Araport11)	5.3											lcl|NC_000911.1_cds_WP_010873652.1_2562	624	293	230	87	252	103	115	1	0	0	1	0	5	168	152	209	170	132	49	0	2	5	1	1	1	75.6675	59.5682	21.6227	59.2301	27.3492	33.4333	0.708679	0	0	0.427909	0	3.02421	44.2934	40.5868	45.601	44.8563	33.4479	19.7616	0	1.30891	2.83484	0.572354	1.34503	0.828274	55.029	42.8275	28.498	0.504397	0.958776	1.29938	0.925556	0.57122	-0.612058	-0.231292	-5.21892	-4.48381	-3.6813	0.112459	0.662017	0.769047	1	8.81389e-19	3.89537e-11	1.13851e-12	NO	NO	NO	NO	DOWN	DOWN	DOWN
SGL_RS14645	WP_010873653.1	ssl0350		RS14645		NC_000911.1	2738712	2738915	-	type II toxin-antitoxin system HicB family antitoxin	type II toxin-antitoxin system HicB family antitoxin				TTHA1013/TTHA0281-like,9.02E-12	AT5G16820.2	heat shock factor 3;(source:Araport11)	1.2		-	PFAM Uncharacterised protein family UPF0150	-	-						lcl|NC_000911.1_cds_WP_010873653.1_2563	204	22	50	69	55	57	65	13	4	6	5	6	12	104	51	85	88	36	63	7	8	4	9	4	2	57.4019	130.833	173.261	130.607	152.913	190.923	93.0796	23.4813	31.1566	21.6164	36.4076	73.3306	277.029	137.586	187.374	234.595	92.1635	256.701	47.6488	52.8969	22.9129	52.0438	54.3567	16.7366	150.712	181.459	173.175	54.2766	31.9324	45.2079	-0.199199	0.0670357	0.258531	-0.48863	-1.4566	-2.46999	-1.91433	0.504811	0.762713	0.533171	0.953922	0.896415	0.0939464	0.0431754	NO	NO	NO	NO	NO	NO	NO
SGL_RS14650	WP_020862091.1		RS14650	RS14650		NC_000911.1	2738918	2739133	-	type II toxin-antitoxin system HicA family toxin	type II toxin-antitoxin system HicA family toxin			HicA toxin of bacterial toxin-antitoxin,,1.7E-11	YcfA/nrd intein domain,9.81E-12	AT3G60340.2	alpha/beta-Hydrolases superfamily protein;(source:Araport11)	0.12		-	HicA toxin of bacterial toxin-antitoxin,	-	-						lcl|NC_000911.1_cds_WP_020862091.1_2564	216	115	139	190	118	118	143	1	6	5	8	9	19	107	153	179	171	123	86	2	4	3	2	5	5	268.497	325.463	426.918	250.741	283.263	375.853	6.40693	31.5174	23.2331	30.9487	48.8677	103.895	255.043	369.346	353.087	407.917	281.773	313.563	12.1821	23.6668	15.3773	10.3489	60.7998	37.4407	304.587	359.666	313.613	18.4433	19.977	62.7508	-0.0419939	0.197084	-1.71317	-1.60364	-3.97424	-4.10378	-2.30306	0.263327	0.77846	0.0702525	0.0660278	4.68034e-07	3.20192e-08	0.000221967	NO	NO	NO	NO	DOWN	DOWN	DOWN
SGL_RS14655	WP_010873654.1	sll0180		RS14655	transporter	NC_000911.1	2739149	2740654	-	efflux RND transporter membrane fusion protein	efflux RND transporter periplasmic adaptor subunit	GO:0006810,GO:0005215	transporter activity|0005215||IEA	HlyD family secretion protein,3.9E-10,Biotin-lipoyl like,2.8E-6	HlyD-like secretion proteins,4.32E-17,HlyD-like secretion proteins,6.54E-6,HlyD-like secretion proteins,1.27E-10	AT5G05180.1	myosin heavy chain, striated protein;(source:Araport11)	3.8	HAE1 family efflux pump MFP component,2.4E-35,Cation efflux system (CzcB-like),9.5E-27	-	Barrel-sandwich domain of CusB or HlyD membrane-fusion	-	-			multidrug efflux pump sll0180-slr2131-TolC	chloramphenicol[in] + H+[middle space] <--> chloramphenicol[out] + H+[in], laurate[in] + H+[middle space] <--> laurate[out] + H+[in], tetradecanoate[in] + H+[middle space] <--> tetradecanoate[out] + H+[in]	GO:0016020,GO:0055085,GO:0022857,GO:0015562,GO:1990281,GO:0005215,GO:0006810	lcl|NC_000911.1_cds_WP_010873654.1_2565	1506	3747	3078	3185	2287	2752	2264	349	378	527	486	625	747	2522	3009	3543	2921	2609	1219	271	333	323	360	301	508	314.655	259.217	257.4	174.79	237.61	214.026	80.4237	71.4168	88.0758	67.6234	122.059	146.917	216.214	261.26	251.367	250.62	214.97	159.859	59.3704	70.865	59.5483	67.0002	131.646	136.819	262.837	233.544	206.616	70.519	70.5619	134.36	0.345725	0.175941	-0.920406	-0.91954	-1.88325	-1.7126	-0.617115	0.938605	0.750502	0.0369574	0.035744	0.403885	0.585874	0.227899	NO	NO	NO	NO	NO	NO	NO
SGL_RS14660	WP_010873655.1	slr0204	menI	RS14660		NC_000911.1	2740911	2741327	+	1,4-dihydroxy-2-naphthoyl-CoA hydrolase	1,4-dihydroxy-2-naphthoyl-CoA hydrolase			Thioesterase superfamily,1.1E-12	Thioesterase/thiol ester dehydrase-isomerase,1.24E-32	AT1G68280.1	Thioesterase superfamily protein;(source:Araport11)	3.64e-05		-	Thioesterase-like superfamily	GO:0003674,GO:0003824,GO:0006732,GO:0006766,GO:0008150,GO:0008152,GO:0009058,GO:0009108,GO:0009110,GO:0009987,GO:0016289,GO:0016787,GO:0016788,GO:0016790,GO:0042180,GO:0042181,GO:0042372,GO:0042374,GO:0044237,GO:0044249,GO:0044281,GO:0044283,GO:0047617,GO:0051186,GO:0051188,GO:0071704,GO:1901576,GO:1901661,GO:1901663	3.1.2.28	PWY-5837,PWY-5863	2-carboxy-1,4-naphthoquinol biosynthesis,superpathway of phylloquinol biosynthesis			GO:0052816,GO:0061522,GO:0016297,GO:0004778,GO:0042372,GO:0016790,GO:0016787,GO:0047617	lcl|NC_000911.1_cds_WP_010873655.1_2566	417	91	78	65	55	32	23	13	9	14	15	8	10	24	44	47	42	42	11	2	15	16	6	1	4	45.8161	39.3837	31.4949	25.2023	16.5651	13.036	17.9609	10.1948	14.0282	12.5135	9.36709	11.7917	12.3361	22.905	19.9922	21.6053	20.7481	8.64876	2.62698	19.1384	17.6853	6.69501	2.62221	6.45907	30.1102	24.5737	14.7495	12.4803	12.7305	7.56002	0.982084	0.699354	0.655164	0.681699	-1.20654	-0.897275	-0.879619	0.364714	0.646918	0.195062	0.286873	0.459664	0.258648	1	NO	NO	NO	NO	NO	NO	NO
SGL_RS14665	WP_010873656.1	sll0179	gltX	RS14665		NC_000911.1	2741674	2743125	-	glutamate--tRNA ligase	glutamate--tRNA ligase	GO:0006424,GO:0004818,GO:0009332	glutamate-tRNA ligase activity|0004818||IEA	Anticodon binding domain,4.2E-14,tRNA synthetases class I (E and Q), catalytic domain,6.9E-103	Nucleotidylyl transferase,2.06E-110,An anticodon-binding domain of class I aminoacyl-tRNA synthetases,1.57E-31	AT5G64050.1	glutamate tRNA synthetase;(source:Araport11)	1.7e-105	Glutamate--tRNA ligase,2.3E-130,Glutamate--tRNA ligase 2,5.5E-38	gltX	Catalyzes the attachment of glutamate to tRNA(Glu) in a two-step reaction glutamate is first activated by ATP to form Glu-AMP and then transferred to the acceptor end of tRNA(Glu)	-	6.1.1.17	PWY-5188,PWY-5507-1,TRNA-CHARGING-PWY	superpathway of pseudocobalamin biosynthesis (anaerobic),tRNA charging,tetrapyrrole biosynthesis			GO:0110165,GO:0006412,GO:0005737,GO:0016874,GO:0006418,GO:0043039,GO:0004812,GO:0005524,GO:0008270,GO:0000166,GO:0000049,GO:0005829,GO:0004818,GO:0006424	lcl|NC_000911.1_cds_WP_010873656.1_2568	1452	1556	1708	1713	1538	879	900	77	65	166	118	117	136	982	1360	1577	1459	980	481	69	93	77	84	61	119	136.296	150.04	144.405	122.612	79.1644	88.7479	18.5086	12.8099	28.9387	17.1265	23.8341	27.9007	87.8162	123.173	116.706	130.576	84.2275	65.7967	15.7679	20.6441	14.8075	16.3071	27.8288	33.4314	124.331	128.575	79.4841	16.9326	19.295	28.2488	0.638971	0.687008	-0.705788	-0.527254	-2.80509	-2.67459	-1.46033	0.445371	0.499095	0.195287	0.327166	1.83714e-08	7.48259e-05	0.0223132	NO	NO	NO	NO	DOWN	DOWN	NO
SGL_RS14670	WP_010873657.1	slr0207		RS14670		NC_000911.1	2743295	2744917	+	AAA family ATPase	AAA family ATPase			AAA domain,3.9E-23	P-loop containing nucleoside triphosphate hydrolases,8.5E-22,Protein kinase-like (PK-like),1.39E-14	AT4G39940.1	APS-kinase 2;(source:Araport11)	0.16		-	Zeta toxin	-	-					GO:0046316,GO:0005524,GO:0016310,GO:0016740,GO:0000166,GO:0005975,GO:0016301	lcl|NC_000911.1_cds_WP_010873657.1_2569	1623	375	419	275	277	299	287	90	115	115	169	118	144	243	334	350	309	348	155	96	95	82	76	72	146	28.9033	32.3873	20.3985	19.4311	23.6948	24.9022	19.0356	19.9421	17.6404	21.5831	21.1512	25.9943	19.121	26.6172	22.7914	24.3337	26.3177	18.6566	19.3036	18.5557	13.8754	12.9823	28.9027	36.0912	26.7572	21.7387	23.3928	19.2093	16.5203	28.0348	0.186405	-0.101309	-0.52277	-0.728758	-0.457846	-0.376121	0.251329	0.50691	0.139271	0.627113	0.123827	4.22131e-08	0.000256435	1.12532e-06	NO	NO	NO	NO	DOWN	DOWN	UP
SGL_RS14675	WP_010873658.1	slr0208		RS14675		NC_000911.1	2744987	2745766	+	peptidylprolyl isomerase	peptidylprolyl isomerase			PPIC-type PPIASE domain,3.0E-7	Triger factor/SurA peptide-binding domain-like,5.89E-6,FKBP-like,8.5E-20	AT5G19370.1	rhodanese-like domain-containing protein / PPIC-type PPIASE domain-containing protein;(source:Araport11)	0.51		-	PPIC-type PPIASE domain	-	-					GO:0016853,GO:0003755	lcl|NC_000911.1_cds_WP_010873658.1_2570	780	678	677	547	837	417	417	132	161	202	248	167	173	474	551	642	571	394	262	144	164	119	155	54	132	128.08	128.259	99.4464	143.906	80.9944	88.6807	68.4281	68.4284	75.9451	77.6273	73.368	76.5419	91.4153	107.623	102.465	110.21	73.0301	77.2926	70.9685	78.5115	49.3533	64.8944	53.1296	79.9759	113.844	114.007	79.9994	71.5841	66.955	70.7538	0.503696	0.505736	0.0165978	-0.078476	-0.661954	-0.759068	-0.174856	0.669681	0.704531	0.306187	0.861721	3.93078e-07	0.015242	0.000656777	NO	NO	NO	NO	DOWN	NO	DOWN
SGL_RS14680	WP_010873659.1	ssr0330	ftrV	G-11038,RS14680		NC_000911.1	2745934	2746161	+	ferredoxin-thioredoxin reductase	ferredoxin-thioredoxin reductase variable chain			Ferredoxin thioredoxin reductase variable alpha chain,2.7E-34	Electron transport accessory proteins,1.41E-30	AT5G23440.1	ferredoxin/thioredoxin reductase subunit A (variable subunit) 1;(source:Araport11)	4.15e-10	Ferredoxin-thioredoxin reductase, variable chain,6.4E-51	ftrV	Ferredoxin thioredoxin reductase variable alpha chain	GO:0008150,GO:0008152,GO:0055114	-					GO:0005515,GO:0016491,GO:0015979	lcl|NC_000911.1_cds_WP_010873659.1_2571	228	60	161	88	192	93	67	21	11	45	55	8	20	96	99	102	87	97	46	22	19	30	27	6	13	124.993	336.361	176.428	364.03	199.198	157.127	120.05	51.5567	186.57	189.849	38.7581	97.581	204.171	213.241	179.524	185.177	198.271	149.65	119.566	100.306	137.206	124.658	65.0993	86.8582	219.691	226.29	176.061	97.8697	159.571	72.0742	0.317781	0.360282	0.436167	1.13578	-1.15843	-0.501324	-1.27682	0.904288	1	0.173583	0.00325363	0.174081	0.00903638	0.379035	NO	NO	NO	UP	NO	DOWN	NO
SGL_RS14685	WP_010873660.1	slr0209		RS14685		NC_000911.1	2746288	2747334	+	hypothetical protein	hypothetical protein					AT4G19520.1	disease resistance protein (TIR-NBS-LRR class) family;(source:Araport11)	0.86		-	PAS domain	-	-						lcl|NC_000911.1_cds_WP_010873660.1_2572	1047	343	355	214	411	206	250	25	22	46	30	18	44	293	309	353	303	295	207	25	25	23	20	8	27	44.3941	46.0792	26.656	48.4143	27.4135	36.426	8.87931	6.40637	11.8491	6.43373	5.41803	13.3378	38.7157	41.3514	38.6005	40.0689	37.4633	41.8394	8.44154	8.1999	6.53545	5.73699	5.39276	11.208	42.6351	38.4349	35.7856	7.98178	7.63882	8.83915	0.24635	0.100335	-0.131532	-0.187699	-2.28042	-2.19057	-1.90253	0.787936	0.573753	0.905966	0.929249	0.00756248	0.0119977	0.000441324	NO	NO	NO	NO	DOWN	NO	DOWN
SGL_RS14690	WP_010873661.1	slr0210	hik9	RS14690		NC_000911.1	2747604	2748857	+	HAMP domain-containing sensor histidine kinase	HAMP domain-containing histidine kinase			His Kinase A (phospho-acceptor) domain,3.2E-17,Histidine kinase-, DNA gyrase B-, and HSP90-like ATPase,2.5E-25	Homodimeric domain of signal transducing histidine kinase,1.96E-16,ATPase domain of HSP90 chaperone/DNA topoisomerase II/histidine kinase,3.27E-43	AT1G27320.1	histidine kinase 3;(source:Araport11)	5.58e-28	PAS domain-containing sensor histidine kinase,6.1E-45	-	His Kinase A (phosphoacceptor) domain	-	-					GO:0000160,GO:0016301,GO:0007165,GO:0016310,GO:0016772,GO:0000155	lcl|NC_000911.1_cds_WP_010873661.1_2573	1254	205	241	189	242	125	110	33	28	32	20	17	32	176	209	237	180	168	75	10	14	11	23	13	33	21.3269	25.1441	18.9228	22.9134	13.3706	12.8827	9.42098	6.55375	6.62552	3.44758	4.11302	7.79694	18.6928	22.4812	20.8309	19.1329	17.1489	12.1848	2.71409	3.69096	2.51237	5.30304	7.04381	11.0108	21.9112	20.45	13.8968	5.59495	4.47213	7.49114	0.621059	0.52598	-0.364598	-0.633857	-1.79662	-1.9708	-0.810967	0.472709	0.723489	0.990227	0.303029	0.527893	0.0616408	0.965007	NO	NO	NO	NO	NO	NO	NO
SGL_RS14695	WP_010873662.1	ssr0332		RS14695		NC_000911.1	2748946	2749158	+	DUF2839 domain-containing protein	DUF2839 domain-containing protein			Protein of unknown function (DUF2839),3.0E-35		AT2G17972.1	transmembrane protein;(source:Araport11)	44		-	Protein of unknown function (DUF2839)	-	-					GO:0016020	lcl|NC_000911.1_cds_WP_010873662.1_2574	213	90	185	104	158	100	111	7	6	11	2	7	7	156	160	184	139	132	62	4	12	1	7	5	6	216.113	445.508	240.337	345.3	246.891	300.056	46.1259	32.4151	52.5687	7.95754	39.0908	39.3674	382.43	397.245	373.287	341.026	311.004	232.496	25.0582	73.0225	5.27176	37.2529	62.5315	46.2086	360.324	324.988	272.612	44.1554	25.7627	46.7996	0.401163	0.252686	-0.0820985	-0.836773	-3.00032	-3.60652	-2.51706	0.986548	0.867004	0.800726	0.531618	0.000617141	3.67112e-06	1.6897e-05	NO	NO	NO	NO	DOWN	DOWN	DOWN
SGL_RS14700	WP_010873663.1	slr0211		RS14700		NC_000911.1	2749230	2750441	+	GNAT family N-acetyltransferase	GNAT family N-acetyltransferase				Acyl-CoA N-acyltransferases (Nat),1.44E-20	AT3G10330.1	Cyclin-like family protein;(source:Araport11)	1.3		-	Acetyltransferase, gnat family	-	-					GO:0016746,GO:0016740	lcl|NC_000911.1_cds_WP_010873663.1_2575	1212	3278	2664	2604	2320	2675	1991	1136	1046	769	1292	1833	1763	2033	2406	2803	2336	2600	1201	734	1002	738	992	817	1276	355.162	289.465	271.523	228.774	297.994	242.845	337.756	254.98	165.821	231.948	461.867	447.373	224.876	269.534	256.582	258.597	276.403	203.21	207.474	275.12	175.546	238.205	461.03	443.405	284.759	253.869	255.113	268.832	202.88	453.419	0.15802	-0.00702458	-0.751958	-1.1563	-0.0827361	-0.322036	0.827242	0.507803	0.436376	0.17571	0.00994749	1.21581e-11	0.000928493	6.16907e-14	NO	NO	NO	DOWN	DOWN	DOWN	UP
SGL_RS14705	WP_010873664.1	ssl0331	yidD	RS14705		NC_000911.1	2750577	2750816	-	membrane protein insertion efficiency factor YidD	membrane protein insertion efficiency factor YidD			Putative membrane protein insertion efficiency factor,1.0E-31		AT3G09310.1	membrane protein insertion efficiency factor;(source:Araport11)	1.21e-15		-	Could be involved in insertion of integral membrane proteins into the membrane	-	-					GO:0016020,GO:0005886	lcl|NC_000911.1_cds_WP_010873664.1_2576	240	5	19	22	46	13	18	0	0	0	2	0	0	18	21	29	14	16	7	3	3	1	2	0	4	9.27661	35.3523	39.2818	77.6744	24.7987	37.5952	0	0	0	6.14836	0	0	34.0941	40.2845	45.4573	26.5388	29.1267	20.2816	14.5208	14.1051	4.0732	8.22379	0	23.8019	29.7519	47.2381	27.9505	7.15648	4.61134	5.95047	0.0870837	0.736582	0.230834	-0.308767	-1.91466	-3.10376	-2.05841	0.751474	0.579682	1	1	0.695525	0.0298795	0.203245	NO	NO	NO	NO	NO	NO	NO
SGL_RS14710	WP_010873665.1	slr0212	metH	RS14710		NC_000911.1	2751026	2754613	+	methionine synthase	methionine synthase	GO:0009086,GO:0008705	methionine synthase activity|0008705||IEA	B12 binding domain,7.9E-20,Vitamin B12 dependent methionine synthase, activation domain,2.9E-36,Homocysteine S-methyltransferase,5.5E-65,B12 binding domain,4.2E-22,Pterin binding enzyme,7.8E-50	Cobalamin (vitamin B12)-binding domain,3.92E-39,Dihydropteroate synthetase-like,6.28E-80,Methionine synthase activation domain-like,3.01E-99,Homocysteine S-methyltransferase,1.44E-107,Methionine synthase domain,9.94E-24	AT3G25900.1	Homocysteine S-methyltransferase family protein;(source:Araport11)	3.38e-12	Methionine synthase,2.0E-28,Methionine synthase,2.9E-104,Methionine synthase,2.8E-131	metH	B12 binding domain	GO:0000096,GO:0000097,GO:0003674,GO:0003824,GO:0005575,GO:0005622,GO:0005623,GO:0005737,GO:0005829,GO:0006082,GO:0006520,GO:0006555,GO:0006790,GO:0006807,GO:0008150,GO:0008152,GO:0008168,GO:0008172,GO:0008652,GO:0008705,GO:0009058,GO:0009066,GO:0009067,GO:0009086,GO:0009987,GO:0016053,GO:0016740,GO:0016741,GO:0019752,GO:0032259,GO:0042084,GO:0043436,GO:0044237,GO:0044238,GO:0044249,GO:0044272,GO:0044281,GO:0044283,GO:0044424,GO:0044444,GO:0044464,GO:0046394,GO:0071704,GO:1901564,GO:1901566,GO:1901576,GO:1901605,GO:1901607	2.1.1.13	1CMET2-PWY,PWY-5041,PWY2PN3-16	<i>S</i>-adenosyl-L-methionine salvage,L-methionine biosynthesis,folate transformations III (<i>E. coli</i>)			GO:0071704,GO:0032259,GO:0008652,GO:0008168,GO:0016740,GO:0046872,GO:0042558,GO:0031419,GO:0008270,GO:0005829,GO:0050667,GO:0046653,GO:0008705,GO:0009086	lcl|NC_000911.1_cds_WP_010873665.1_2577	3588	3181	3541	3803	3923	2974	2804	196	157	224	243	288	391	2707	3229	3662	3008	3087	1873	90	199	133	141	232	377	103.019	115.007	118.53	115.63	99.0285	102.228	17.4188	11.4396	14.4377	13.0398	21.6912	29.6572	89.5013	108.124	100.198	99.5324	98.094	94.7273	7.60407	16.3321	9.4563	10.1203	39.1319	39.1586	103.913	108.473	98.5195	13.1986	11.7635	32.4097	0.0761406	0.137519	-1.23452	-1.38824	-2.88537	-3.10047	-1.57471	0.389671	0.72316	0.00167863	0.000305068	9.47421e-09	1.27699e-06	0.0112207	NO	NO	DOWN	DOWN	DOWN	DOWN	NO
SGL_RS14715	WP_020862087.1		ssr0335	RS14715		NC_000911.1	2754641	2754850	+	type II toxin-antitoxin system HicA family toxin	type II toxin-antitoxin system HicA family toxin			HicA toxin of bacterial toxin-antitoxin,,1.8E-8	YcfA/nrd intein domain,2.47E-11	AT1G47480.1	alpha/beta-Hydrolases superfamily protein;(source:Araport11)	0.68											lcl|NC_000911.1_cds_WP_020862087.1_2578	210	13	42	22	49	22	27	0	0	0	2	2	0	57	42	49	45	51	27	1	1	1	0	3	3	32.0992	104.003	52.2785	110.115	55.8522	75.0509	0	0	0	8.18261	11.4847	0	143.686	107.226	102.22	113.527	123.559	104.112	6.44172	6.25732	5.42086	0	38.58	23.7578	96.7536	94.5351	89.6435	3.17476	3.40087	18.4556	0.108945	0.0758273	-2.22042	-2.14433	-4.54938	-4.44017	-2.22002	0.765086	0.717252	0.37341	0.222828	0.000437251	0.000129483	0.0306337	NO	NO	NO	NO	DOWN	DOWN	NO
SGL_RS14720	WP_228670062.1	ssr0336		RS14720		NC_000911.1	2754853	2755086	+	type II toxin-antitoxin system HicB family antitoxin	type II toxin-antitoxin system HicB family antitoxin			HicB_like antitoxin of bacterial toxin-antitoxin system,2.8E-6	TTHA1013/TTHA0281-like,9.29E-14	AT2G33610.1	switch subunit 3;(source:Araport11)	0.41											lcl|NC_000911.1_cds_WP_228670062.1_2579	234	44	82	33	45	91	111	1	1	2	1	1	7	89	44	67	57	105	160	1	1	4	0	2	6	86.5166	161.698	62.4467	80.5304	183.973	245.703	5.39579	4.42389	7.82659	3.25805	4.57282	32.2363	178.659	89.4539	111.303	114.513	202.576	491.305	5.12976	4.98292	17.2673	0	20.4817	37.8382	129.082	92.1983	280.889	4.98309	7.08798	23.7823	-1.11571	-1.59675	-2.05034	-1.61546	-4.44239	-3.52645	-3.50775	8.89405e-05	4.90086e-06	0.102526	0.180222	6.32269e-06	0.00274313	2.98042e-08	DOWN	DOWN	NO	NO	DOWN	DOWN	DOWN
SGL_RS14730	WP_020862086.1		RS14730	RS14730		NC_000911.1	2755431	2755673	-	hypothetical protein	hypothetical protein					AT5G07710.1	Polynucleotidyl transferase, ribonuclease H-like superfamily protein;(source:Araport11)	1.3											lcl|NC_000911.1_cds_WP_020862086.1_2580	243	19	28	14	70	20	11	2	0	0	3	0	0	18	24	21	30	19	6	0	0	1	0	0	0	34.2396	50.6032	24.2802	114.808	37.057	22.3156	9.89037	0	0	8.9579	0	0	33.1158	44.7183	31.9728	55.2369	33.5955	16.8853	0	0	3.95632	0	0	0	40.6692	56.5745	27.4633	2.47259	3.22856	0	0.549877	1.01632	1.79601	2.08016	-3.5849	-3.76719	-4.83103	0.872883	0.318928	0.751409	0.474327	0.011882	0.00241292	0.000309108	NO	NO	NO	NO	NO	DOWN	DOWN
SGL_RS14735	WP_010873667.1	sll0178		RS14735		NC_000911.1	2755703	2759662	-	NACHT domain-containing NTPase	NACHT domain-containing NTPase					AT5G67385.1	Phototropic-responsive NPH3 family protein;(source:Araport11)	1.1										GO:0016020	lcl|NC_000911.1_cds_WP_010873667.1_2581	3960	720	1006	594	1205	552	577	31	55	63	56	20	53	731	765	906	773	589	506	29	52	35	50	16	56	21.0113	29.4418	16.6823	32.0044	16.5625	18.9556	2.48251	3.61112	3.65896	2.70782	1.35734	3.62241	21.7784	23.0825	22.3376	23.0481	16.8651	23.0598	2.20785	3.84558	2.24236	3.23381	2.43182	5.24134	23.8285	23.5181	18.8607	3.03676	2.96074	3.16323	0.322077	0.303927	-0.0445028	-0.0719333	-2.62073	-2.63001	-2.25415	1	1	0.667881	0.976467	7.47868e-09	4.00726e-07	9.38016e-09	NO	NO	NO	NO	DOWN	DOWN	DOWN
SGL_RS14740	WP_010873668.1	sll0888		RS14740		NC_000911.1	2759808	2760380	-	Uma2 family endonuclease	Uma2 family endonuclease			Putative restriction endonuclease,2.2E-32	Restriction endonuclease-like,1.39E-27	AT1G58220.1	Homeodomain-like superfamily protein;(source:Araport11)	2.4		-	Putative restriction endonuclease	-	-						lcl|NC_000911.1_cds_WP_010873668.1_2582	573	168	251	124	236	94	75	4	5	7	4	7	11	113	169	206	158	77	37	5	6	5	9	6	6	49.3025	73.8718	35.0212	63.0336	28.3631	24.7777	3.22127	3.30132	4.0884	1.94505	4.77744	7.56054	33.8553	51.2798	51.0756	47.3751	22.1719	16.9569	3.82807	4.46219	3.22141	5.85363	9.17067	5.64734	52.0774	49.1264	23.0674	3.70321	3.77712	6.789	1.14102	1.05849	-0.727791	-0.705296	-3.49638	-3.39136	-1.62757	0.0200531	0.0496175	0.665865	0.623321	1.81641e-07	1.78697e-06	0.0315946	NO	NO	NO	NO	DOWN	DOWN	NO
SGL_RS14745	WP_010873669.1	ssr1513		RS14745		NC_000911.1	2760435	2760632	+	hypothetical protein	hypothetical protein				Methionine synthase activation domain-like,1.96E-11	AT4G16195.1	Plant self-incompatibility protein S1 family;(source:Araport11)	1.1										GO:0032259,GO:0008168,GO:0016740,GO:0009086,GO:0008705	lcl|NC_000911.1_cds_WP_010873669.1_2583	198	7	11	6	11	5	5	2	1	0	3	0	0	0	0	7	6	8	0	0	0	0	1	0	1	19.2823	30.3877	15.906	27.5774	14.1611	15.5049	15.1181	6.19752	0	13.6928	0	0	0	0	16.2909	16.8867	21.6223	0	0	0	0	6.10496	0	8.83471	12.4175	19.1653	12.8221	5.3289	4.94944	2.20868	-0.0428583	0.544897	0.979977	0.890775	-1.08409	-1.76105	-2.10692	0.696703	0.981395	0.848503	0.820305	1	0.914802	0.503029	NO	NO	NO	NO	NO	NO	NO
SGL_RS14750	WP_010873670.1	sll0887	pmbA1	RS14750		NC_000911.1	2760689	2762029	-	putative modulator of DNA gyrase	TldD/PmbA family protein			PmbA/TldA metallopeptidase C-terminal domain,2.5E-45,PmbA/TldA metallopeptidase central domain,1.7E-5	Putative modulator of DNA gyrase, PmbA/TldD,1.29E-89	AT4G16900.1	Disease resistance protein (TIR-NBS-LRR class) family;(source:Araport11)	2.6		-	Putative modulator of DNA gyrase	-	-					GO:0006508,GO:0008237,GO:0005829	lcl|NC_000911.1_cds_WP_010873670.1_2584	1341	1014	804	879	916	743	631	226	359	310	434	225	281	431	771	883	762	775	304	176	261	225	225	99	199	97.4537	77.4928	81.3014	80.1229	73.4201	68.27	59.6042	77.627	59.2949	69.1131	50.2899	63.2509	42.2888	76.6151	71.6981	74.8253	73.0827	45.6266	44.1289	63.5679	47.4744	47.9254	49.5548	61.3403	73.4626	76.9869	65.0999	61.232	55.9519	56.109	0.171869	0.238585	0.123939	-0.00397225	-0.258859	-0.453487	-0.21093	0.456823	0.765275	0.140304	0.663843	9.96484e-10	0.000912208	0.00206549	NO	NO	NO	NO	DOWN	DOWN	DOWN
SGL_RS14755	WP_010873671.1	sll0886		RS14755		NC_000911.1	2762114	2762953	-	phototaxis protein	tetratricopeptide repeat protein			Tetratricopeptide repeat,2.7E-5,TPR repeat,1.8E-9,Tetratricopeptide repeat,7.3E-7	TPR-like,5.24E-41	AT3G04240.1	Tetratricopeptide repeat (TPR)-like superfamily protein;(source:Araport11)	9.41e-14		-	Tetratricopeptide repeat	-	-					GO:0009279,GO:0046813	lcl|NC_000911.1_cds_WP_010873671.1_2585	840	364	357	325	364	330	279	32	28	82	56	38	51	343	321	385	375	328	203	20	31	22	33	21	32	62.3263	61.3033	53.5553	56.7247	58.0966	53.7793	15.0359	10.7866	27.9434	15.888	15.1318	20.4522	59.9587	56.8297	55.6951	65.6047	55.1057	54.2813	8.93409	13.4514	8.27007	12.523	18.7275	17.5733	60.1045	57.895	55.3157	12.052	16.1561	17.9712	0.117741	0.0646061	-0.53954	-0.145088	-2.22701	-1.77942	-1.56973	0.398651	0.418715	0.681909	1	0.0206112	0.29357	0.00543801	NO	NO	NO	NO	NO	NO	DOWN
SGL_RS14760	WP_010873672.1	slr0895	prqR	RS14760		NC_000911.1	2763170	2763733	+	TetR/AcrR family transcriptional regulator	TetR/AcrR family transcriptional regulator			Tetracyclin repressor-like, C-terminal domain,1.8E-24,Bacterial regulatory proteins, tetR family,2.7E-14	Homeodomain-like,2.31E-16,Tetracyclin repressor-like, C-terminal domain,1.22E-9	AT4G29800.2	PATATIN-like protein 8;(source:Araport11)	0.98		-	Bacterial regulatory proteins, tetR family	-	-					GO:0003677,GO:0006355,GO:0003700,GO:0000976	lcl|NC_000911.1_cds_WP_010873672.1_2586	564	53	79	134	122	55	52	13	20	30	26	4	25	53	60	61	72	62	32	12	13	16	18	4	17	15.9373	23.8238	38.7786	33.3887	17.0046	17.6028	10.7273	13.5309	17.9538	12.9546	2.79728	17.6067	16.2706	18.6548	15.4973	22.121	18.2929	15.027	9.41391	9.90647	10.5627	11.9959	6.26453	16.3953	18.6716	27.4464	16.9818	10.8946	13.3667	10.766	0.129577	0.661707	0.0156941	0.288116	-0.725804	-0.985512	-0.611921	0.604126	0.655142	0.700328	0.50252	0.0168872	0.320444	0.411003	NO	NO	NO	NO	NO	NO	NO
SGL_RS14765	WP_010873673.1	slr0896		RS14765		NC_000911.1	2763867	2765252	+	MATE family efflux transporter	MATE family efflux transporter			MatE,8.3E-28,MatE,1.4E-24		AT5G52050.1	MATE efflux family protein;(source:Araport11)	3.09e-16		-	MatE	-	-					GO:0042908,GO:0006811,GO:0042910,GO:0016020,GO:0055085,GO:0015297,GO:0005886	lcl|NC_000911.1_cds_WP_010873673.1_2587	1386	220	211	203	244	127	105	17	24	71	45	30	34	153	197	211	182	109	60	9	42	30	38	16	28	20.3422	19.5661	18.0643	20.5336	12.0738	10.9296	4.31353	4.99281	13.0656	6.89443	6.45111	7.363	14.4429	18.834	16.4833	17.1941	9.88906	8.66385	2.17104	9.84151	6.08994	7.78721	7.70523	8.3036	18.2963	18.0688	10.3891	5.32972	8.45929	7.45573	0.760673	0.743565	-0.417788	0.161802	-1.60811	-1.01141	-0.429649	0.163756	0.255927	0.886768	0.449847	0.832967	0.278999	0.152706	NO	NO	NO	NO	NO	NO	NO
SGL_RS14770	WP_010873674.1	slr0897		RS14770		NC_000911.1	2765554	2768766	+	glycoside hydrolase family 9 protein	glycoside hydrolase family 9 protein	GO:0005975,GO:0004553	hydrolase activity, hydrolyzing O-glycosyl compounds|0004553||IEA	Glycosyl hydrolase family 9,1.5E-131,Cellulose binding domain,6.0E-10,Cellulose binding domain,1.6E-10	Six-hairpin glycosidases,9.72E-131,Carbohydrate-binding domain,3.77E-18,Carbohydrate-binding domain,5.72E-18	AT2G32990.1	glycosyl hydrolase 9B8;(source:Araport11)	5.04e-85		-	CBD_II	-	3.2.1.4					GO:0008810,GO:0000272,GO:0030245,GO:0008152,GO:0016798,GO:0016787,GO:0030247,GO:0030246,GO:0004553,GO:0005975	lcl|NC_000911.1_cds_WP_010873674.1_2588	3213	1256	1079	1119	821	1021	631	667	371	515	543	3810	5234	767	1054	1123	947	786	478	404	541	910	360	957	1178	45.7374	39.4047	39.2158	27.2098	38.2273	25.8673	66.6523	30.3958	37.3237	32.7636	322.659	446.391	28.5145	39.6846	34.55	35.2342	28.0839	27.1828	38.3807	49.9247	72.7511	29.0541	181.503	137.581	38.3353	34.0525	29.8403	46.3384	42.9731	272.034	0.351007	0.184697	-2.528	-2.63438	0.267186	0.327107	3.14619	0.990813	0.7379	2.74836e-08	3.78315e-06	8.62716e-19	2.92586e-06	1.26122e-23	NO	NO	DOWN	DOWN	UP	UP	UP
SGL_RS14775	WP_010873675.1	slr0898	nirA	RS14775		NC_000911.1	2769125	2770633	+	ferredoxin--nitrite reductase	ferredoxin--nitrite reductase			Nitrite and sulphite reductase 4Fe-4S domain,3.5E-42,Nitrite/Sulfite reductase ferredoxin-like half domain,9.3E-17,Nitrite/Sulfite reductase ferredoxin-like half domain,2.2E-17,Nitrite and sulphite reductase 4Fe-4S domain,2.3E-12	Nitrite and sulphite reductase 4Fe-4S domain-like,7.71E-43,Nitrite/Sulfite reductase N-terminal domain-like,5.07E-25,Nitrite and sulphite reductase 4Fe-4S domain-like,1.7E-31,Nitrite/Sulfite reductase N-terminal domain-like,5.98E-20	AT2G15620.1	nitrite reductase 1;(source:Araport11)	0		nirA	Nitrite and sulphite reductase 4Fe-4S domain	-	1.7.7.1	PWY490-3	nitrate reduction VI (assimilatory)				lcl|NC_000911.1_cds_WP_010873675.1_2589	1509	2829	13231	1375	2498	9375	8486	59	72	1046	159	170	109	4605	5622	7879	9283	4459	813	73	467	158	281	74	53	237.021	1111.71	110.868	190.479	807.592	800.384	13.5648	13.572	174.414	22.073	33.1239	21.3886	393.888	487.019	557.715	794.651	366.56	106.373	15.9561	99.1536	29.0622	52.1776	32.2906	14.2417	557.409	413.428	520.227	35.5616	69.4317	25.2612	0.099411	-0.33079	0.477397	1.42329	-3.93292	-2.55683	-4.31091	0.647953	0.513614	0.17049	1.69908e-05	1.56839e-06	0.0618795	1.64171e-15	NO	NO	NO	UP	DOWN	NO	DOWN
SGL_RS14780	WP_010873676.1	slr0899	cynS	RS14780		NC_000911.1	2770857	2771306	+	cyanase	cyanase	GO:0009636,GO:0008824	cyanate hydratase activity|0008824||IEA	Cyanate lyase C-terminal domain,1.3E-37	Cyanase C-terminal domain,4.05E-32,lambda repressor-like DNA-binding domains,5.63E-15	AT3G23490.1	cyanase;(source:Araport11)	1.24e-26		cynS	Catalyzes the reaction of cyanate with bicarbonate to produce ammonia and carbon dioxide	-	4.2.1.104	CYANCAT-PWY	cyanate degradation			GO:0016829,GO:0009439,GO:0003677,GO:0008824,GO:0009636	lcl|NC_000911.1_cds_WP_010873676.1_2590	450	145	625	170	265	550	504	1	4	49	12	7	8	314	332	382	469	315	55	2	23	13	20	7	5	63.4058	274.086	71.5417	105.465	247.281	248.103	1.19997	3.93531	42.6435	8.69466	7.11864	8.19316	140.178	150.106	141.127	209.54	135.153	37.5585	2.28161	25.4874	12.4802	19.3827	15.9422	7.01235	156.944	131.918	167.024	8.22607	20.8003	9.56659	-0.0892536	-0.338125	-0.195721	1.04484	-4.09755	-2.60812	-3.99108	0.285194	0.224584	0.966261	0.0147852	6.77036e-10	0.00460683	1.48093e-13	NO	NO	NO	NO	DOWN	DOWN	DOWN
SGL_RS14785	WP_010873677.1	slr0900	moeA	RS14785		NC_000911.1	2771322	2772494	+	molybdopterin molybdotransferase MoeA	molybdopterin molybdotransferase MoeA			MoeA C-terminal region (domain IV),1.6E-13,MoeA N-terminal region (domain I and II),2.5E-30,Probable molybdopterin binding domain,1.2E-16	MoeA C-terminal domain-like,8.63E-10,Molybdenum cofactor biosynthesis proteins,3.93E-29,MoeA N-terminal region -like,1.96E-37	AT5G20990.1	molybdopterin biosynthesis CNX1 protein / molybdenum cofactor biosynthesis enzyme CNX1 (CNX1);(source:Araport11)	8.42e-22		moeA	MoeA C-terminal region (domain IV)	GO:0003674,GO:0003824,GO:0005575,GO:0005622,GO:0005623,GO:0005737,GO:0006139,GO:0006163,GO:0006464,GO:0006725,GO:0006732,GO:0006753,GO:0006777,GO:0006793,GO:0006796,GO:0006807,GO:0008150,GO:0008152,GO:0009058,GO:0009108,GO:0009116,GO:0009117,GO:0009119,GO:0009141,GO:0009144,GO:0009150,GO:0009199,GO:0009205,GO:0009259,GO:0009987,GO:0016740,GO:0016772,GO:0016779,GO:0018130,GO:0018315,GO:0019538,GO:0019637,GO:0019693,GO:0019720,GO:0032324,GO:0034641,GO:0036211,GO:0042040,GO:0042278,GO:0043170,GO:0043412,GO:0043545,GO:0044237,GO:0044238,GO:0044249,GO:0044260,GO:0044267,GO:0044281,GO:0044424,GO:0044464,GO:0046039,GO:0046128,GO:0046483,GO:0051186,GO:0051188,GO:0051189,GO:0055086,GO:0061598,GO:0061599,GO:0070566,GO:0071704,GO:0072521,GO:0090407,GO:1901068,GO:1901135,GO:1901360,GO:1901362,GO:1901564,GO:1901566,GO:1901576,GO:1901657	2.10.1.1	PWY-8171	molybdenum cofactor biosynthesis			GO:0030425,GO:0097112,GO:0072579,GO:0007529,GO:0098970,GO:0046872,GO:0016740,GO:0032324,GO:0061599,GO:0006777,GO:0005829,GO:0005737	lcl|NC_000911.1_cds_WP_010873677.1_2591	1173	319	874	262	385	601	677	12	13	44	21	13	20	515	563	762	812	461	133	13	44	23	29	14	21	35.9467	98.7699	28.4131	39.4847	69.6319	85.881	3.71071	3.29586	9.8677	3.92101	3.40682	5.27835	59.2466	65.5958	72.5453	93.4883	50.9708	23.4047	3.82174	12.5649	5.69	7.2425	8.21648	7.58962	64.8898	58.4828	57.4721	5.8483	6.6803	6.12282	0.172306	0.0247254	-0.0567016	0.108715	-3.26624	-2.95324	-3.03723	0.63069	0.633404	0.768209	0.605749	1.29312e-08	0.00024278	3.3462e-11	NO	NO	NO	NO	DOWN	DOWN	DOWN
SGL_RS14790	WP_010873678.1	slr0901	moaA	RS14790		NC_000911.1	2772470	2773453	+	GTP 3',8-cyclase MoaA	GTP 3',8-cyclase MoaA	GO:0006777,GO:0051539	4 iron, 4 sulfur cluster binding|0051539||IEA	4Fe-4S single cluster domain,2.3E-8,Molybdenum Cofactor Synthesis C,2.5E-25,Radical SAM superfamily,2.6E-24	Radical SAM enzymes,2.09E-61	AT2G31955.2	cofactor of nitrate reductase and xanthine dehydrogenase 2;(source:Araport11)	5.38e-51		moaA	Catalyzes the cyclization of GTP to (8S)-3',8-cyclo-7,8- dihydroguanosine 5'-triphosphate	-	4.1.99.22	PWY-6823	molybdopterin biosynthesis			GO:1904047,GO:0005525,GO:0016829,GO:0000166,GO:0051536,GO:0046872,GO:0019008,GO:0003824,GO:0061799,GO:0061798,GO:0051539,GO:0006777	lcl|NC_000911.1_cds_WP_010873678.1_2592	984	185	341	97	221	174	174	2	1	7	1	0	2	272	191	250	265	163	68	1	7	2	6	3	4	25.866	47.8143	13.052	28.1223	25.0134	27.3872	0.767354	0.314569	1.94783	0.231669	0	0.65492	38.8253	27.6116	29.5314	37.8562	22.3614	14.8474	0.364761	2.48023	0.613909	1.85922	2.18459	1.7937	35.0293	27.1405	22.4023	0.981729	1.16316	1.1583	0.622517	0.265993	-0.123138	0.0032413	-4.18434	-3.70144	-3.43868	0.456552	0.908038	1	0.985148	9.90687e-17	2.72246e-09	1.55223e-13	NO	NO	NO	NO	DOWN	DOWN	DOWN
SGL_RS14795	WP_010873679.1	slr0902	moaC	RS14795		NC_000911.1	2773454	2774497	+	cyclic pyranopterin monophosphate synthase MoaC	cyclic pyranopterin monophosphate synthase MoaC	GO:0006777,GO:0003824	catalytic activity|0003824||IEA	MobA-like NTP transferase domain,1.2E-22,MoaC family,1.4E-45	Nucleotide-diphospho-sugar transferases,2.43E-19,Molybdenum cofactor biosynthesis protein C, MoaC,1.18E-44	AT1G01290.2	cofactor of nitrate reductase and xanthine dehydrogenase 3;(source:Araport11)	1.11e-24		-	MoaC family	-	4.6.1.17	PWY-6823	molybdopterin biosynthesis			GO:1902758,GO:0070568,GO:0019720,GO:0061603,GO:0061799,GO:0046872,GO:0005525,GO:0005737,GO:0016829,GO:0016740,GO:0000166,GO:0016779,GO:0003824,GO:0006777	lcl|NC_000911.1_cds_WP_010873679.1_2593	1044	154	340	92	210	183	174	11	3	7	4	1	11	238	252	281	213	170	68	1	2	2	9	1	3	20.0028	44.2889	11.5003	24.8251	24.4392	25.4425	3.92077	0.876697	1.80952	0.860876	0.30207	3.34629	31.5599	33.8432	30.8364	28.2672	21.6657	13.7932	0.33886	0.658321	0.570318	2.59081	0.676489	1.24975	32.4237	23.8573	21.3351	1.44866	1.45788	1.39365	0.581556	0.154351	0.0327816	0.038203	-3.77081	-3.33818	-3.22203	0.550036	0.7379	0.896569	0.933203	6.02682e-11	3.17223e-07	9.0278e-13	NO	NO	NO	NO	DOWN	DOWN	DOWN
SGL_RS14800	WP_010873680.1	ssr1527	moaD	RS14800		NC_000911.1	2774481	2774726	+	molybdopterin converting factor subunit 1	molybdopterin converting factor subunit 1	GO:0006777,GO:0003824	catalytic activity|0003824||IEA	ThiS family,4.7E-14	MoaD/ThiS,4.11E-14	AT4G10100.3	co-factor for nitrate, reductase and xanthine dehydrogenase 7;(source:Araport11)	0.000577		moaD	Involved in sulfur transfer in the conversion of molybdopterin precursor Z to molybdopterin	-	-	PWY-6823,PWY-8128,PWY-8452,PWY0-1021	L-alanine biosynthesis,L-cysteine degradation IV,biotin biosynthesis,molybdopterin biosynthesis			GO:0019538,GO:0000166,GO:1990133,GO:0003824,GO:0006777	lcl|NC_000911.1_cds_WP_010873680.1_2594	246	33	27	9	34	16	13	3	0	0	0	1	0	22	23	26	15	7	2	0	1	0	1	0	1	57.7611	47.3948	15.1605	54.1628	28.7944	25.6156	14.4096	0	0	0	4.07061	0	39.3126	41.6245	38.4487	26.8254	12.0219	5.46683	0	4.43566	0	3.87922	0	5.61376	46.5232	33.6493	17.9747	4.71131	0.969805	2.42109	1.32456	0.868753	0.739366	-0.796404	-3.05674	-4.1367	-2.47155	0.126838	0.499068	0.891719	1	0.0421663	0.00192298	0.181105	NO	NO	NO	NO	NO	DOWN	NO
SGL_RS14805	WP_010873681.1	slr0903	moaE	RS14805		NC_000911.1	2774732	2775169	+	molybdenum cofactor biosynthesis protein MoaE	molybdenum cofactor biosynthesis protein MoaE			MoaE protein,1.7E-33	Molybdopterin synthase subunit MoaE,5.49E-42	AT2G43760.3	molybdopterin biosynthesis MoaE family protein;(source:Araport11)	6.98e-20		-	MoaE protein	GO:0003674,GO:0003824,GO:0005575,GO:0005622,GO:0005623,GO:0005737,GO:0005829,GO:0006139,GO:0006163,GO:0006725,GO:0006732,GO:0006753,GO:0006793,GO:0006796,GO:0006807,GO:0008150,GO:0008152,GO:0009058,GO:0009116,GO:0009117,GO:0009119,GO:0009141,GO:0009144,GO:0009150,GO:0009199,GO:0009205,GO:0009259,GO:0009987,GO:0016740,GO:0016782,GO:0016783,GO:0018130,GO:0019538,GO:0019637,GO:0019693,GO:0030366,GO:0032324,GO:0034641,GO:0042278,GO:0043170,GO:0043545,GO:0044237,GO:0044238,GO:0044249,GO:0044260,GO:0044267,GO:0044281,GO:0044424,GO:0044444,GO:0044464,GO:0046039,GO:0046128,GO:0046483,GO:0051186,GO:0051188,GO:0051189,GO:0055086,GO:0071704,GO:0072521,GO:0090407,GO:1901068,GO:1901135,GO:1901360,GO:1901362,GO:1901564,GO:1901566,GO:1901576,GO:1901657	2.8.1.12	PWY-6823	molybdopterin biosynthesis			GO:0032324,GO:0006777,GO:0005829	lcl|NC_000911.1_cds_WP_010873681.1_2595	438	47	133	54	92	67	60	0	0	8	5	1	4	97	103	109	102	60	21	3	3	2	3	4	7	21.5842	61.2539	23.866	38.4526	31.6358	31.0191	0	0	7.31178	3.80468	1.06801	4.30227	45.4776	48.9074	42.2912	47.8598	27.0359	15.0605	3.59425	3.49137	2.01643	3.05338	9.56725	10.3102	44.3058	38.1174	26.1878	1.7714	4.04657	6.31193	0.736734	0.52485	-1.39964	-0.53495	-4.03101	-2.95444	-1.89464	0.430256	0.830542	0.354044	0.825096	2.42413e-06	0.00160661	0.0321307	NO	NO	NO	NO	DOWN	DOWN	NO
SGL_RS14810	WP_010873682.1	ssr1528		RS14810		NC_000911.1	2775324	2775608	+	DUF4090 family protein	DUF4090 family protein			Protein of unknown function (DUF4090),1.0E-44		AT4G08990.1	DNA (cytosine-5-)-methyltransferase family protein;(source:Araport11)	3.2		-	Protein of unknown function (DUF4090)	-	-						lcl|NC_000911.1_cds_WP_010873682.1_2596	285	1051	411	1183	474	750	503	22	17	15	16	17	24	454	575	659	516	790	1565	10	16	15	11	6	20	1270.02	498.076	1375.76	521.299	931.828	684.253	72.9523	46.2184	36.0741	32.036	47.7744	67.9235	560.083	718.416	672.791	637.076	936.673	2953.29	31.5253	48.9965	39.7939	29.4594	37.7615	77.5124	761.649	801.731	1376.51	49.9231	34.3409	57.743	-0.852973	-0.779074	-0.206095	-0.733079	-3.90463	-4.50551	-4.5515	0.00406815	0.0356554	1	0.371294	7.07541e-15	8.0315e-18	1.16296e-18	DOWN	NO	NO	NO	DOWN	DOWN	DOWN
SGL_RS14815	WP_010873683.1	slr0904	comM	RS14815		NC_000911.1	2775767	2777296	+	competence protein ComM homolog	YifB family Mg chelatase-like AAA ATPase	GO:0005524	ATP binding|0005524||IEA	Magnesium chelatase, subunit ChlI,1.2E-97,Magnesium chelatase, subunit ChlI C-terminal,1.3E-33,Subunit ChlI of Mg-chelatase,2.1E-48	P-loop containing nucleoside triphosphate hydrolases,6.75E-47,Ribosomal protein S5 domain 2-like,1.25E-36	AT1G08520.1	ALBINA 1;(source:Araport11)	7.84e-06		-	Magnesium chelatase, subunit ChlI C-terminal	-	-					GO:0016887,GO:0005524	lcl|NC_000911.1_cds_WP_010873683.1_2597	1530	705	655	1156	689	661	536	67	68	162	111	108	112	544	816	785	606	683	833	41	113	68	100	55	95	58.1349	54.167	91.7392	51.7092	56.0423	49.7569	15.1611	12.6158	26.5863	15.1664	20.7114	21.6305	45.7968	69.5726	54.6895	51.0568	55.2613	107.27	8.82027	23.6137	12.3104	18.2756	23.6211	25.1249	56.9178	62.2987	67.0826	15.0527	18.0847	22.772	-0.233279	-0.105111	-0.566444	-0.316847	-1.85119	-1.72976	-1.51802	0.0828458	0.361506	0.503674	0.768732	0.303041	0.390945	0.0506976	NO	NO	NO	NO	NO	NO	NO
SGL_RS14820	WP_010873684.1	slr0905	chlE	RS14820,bchE		NC_000911.1	2777447	2778946	+	magnesium-protoporphyrin IX monomethyl ester anaerobic oxidative cyclase	magnesium-protoporphyrin IX monomethyl ester anaerobic oxidative cyclase			Radical SAM superfamily,1.4E-10,B12 binding domain,2.4E-17	Radical SAM enzymes,6.02E-34	AT5G13730.1	sigma factor 4;(source:Araport11)	0.26		bchE	IX monomethyl ester oxidative cyclase	-	1.21.98.3	PWY-5531	3,8-divinyl-chlorophyllide <i>a</i> biosynthesis II (anaerobic)			GO:0005829,GO:0036070,GO:0051539,GO:0015995,GO:0015979,GO:0016491,GO:0051536,GO:0046872,GO:0031419,GO:0003824	lcl|NC_000911.1_cds_WP_010873684.1_2598	1500	162	167	136	218	84	106	7	8	19	13	3	9	121	150	196	138	120	51	8	18	6	4	1	3	13.6667	14.129	11.0417	16.7381	7.28609	10.0669	1.62052	1.51844	3.19005	1.8172	0.588583	1.77825	10.4213	13.084	13.9698	11.8949	9.93305	6.71898	1.76071	3.84821	1.11126	0.747879	0.439378	0.811713	12.8253	13.4111	8.50126	2.18697	1.7166	0.904481	0.541116	0.600993	0.742788	0.512403	-2.11705	-2.40731	-2.31872	0.624003	0.517205	0.0329914	0.299218	0.0196876	0.000585055	3.15764e-07	NO	NO	NO	NO	NO	DOWN	DOWN
SGL_RS14825	WP_010873685.1	slr0906	psbB	RS14825		NC_000911.1	2779510	2781033	+	photosystem II reaction center protein CP47	photosystem II chlorophyll-binding protein CP47	GO:0009769,GO:0016168,GO:0030075,GO:0030096	chlorophyll binding|0016168||IEA	Photosystem II protein,4.3E-265	Photosystem II antenna protein-like,6.41E-213	ATCG00680.1	photosystem II reaction center protein B;(source:Araport11)	0		psbB	One of the components of the core complex of photosystem II (PSII). It binds chlorophyll and helps catalyze the primary light-induced photochemical processes of PSII. PSII is a light- driven water plastoquinone oxidoreductase, using light energy to abstract electrons from H(2)O, generating O(2) and a proton gradient subsequently used for ATP formation	GO:0005575,GO:0005622,GO:0005623,GO:0005737,GO:0005886,GO:0009521,GO:0009523,GO:0009579,GO:0016020,GO:0030075,GO:0030096,GO:0032991,GO:0034357,GO:0043226,GO:0043228,GO:0043229,GO:0043232,GO:0044422,GO:0044424,GO:0044425,GO:0044436,GO:0044444,GO:0044459,GO:0044464,GO:0071944,GO:0098796,GO:0098797	-	PHOTOALL-PWY,PWY-101,PWY2PN3-7,PWY2PN3-9	linear electron flow I (plastocyanin),linear electron flow II (cytochrome <i>c</i><sub>6</sub>),oxygenic photosynthesis,superpathway of electron transport in the thylakoid membrane			GO:0030096,GO:0031676,GO:0009579,GO:0045156,GO:0016020,GO:0009772,GO:0009767,GO:0019684,GO:0015979,GO:0009523,GO:0009521,GO:0016168,GO:0042651	lcl|NC_000911.1_cds_WP_010873685.1_2599	1524	32073	30302	32247	45421	48968	53975	571	525	595	634	2505	2690	46583	32078	42231	33175	46462	46284	415	681	863	516	1309	1938	2656.74	2517.25	2570.68	3424.27	4170.51	5033.19	129.794	97.8425	98.0895	87.0181	482.565	521.871	3939.36	2747.37	2955.48	2807.72	3776.25	5987.22	89.6827	142.953	156.941	94.7289	564.729	514.869	2965.18	2939.54	4741.79	115.068	109.194	521.009	-0.677131	-0.689657	-2.1691	-2.24402	-4.67556	-4.73796	-3.18359	0.00233531	0.0212369	3.54313e-16	1.21538e-07	2.06748e-30	4.23366e-14	2.07546e-23	DOWN	NO	DOWN	DOWN	DOWN	DOWN	DOWN
SGL_RS14830	WP_010873686.1	slr0907		RS14830		NC_000911.1	2781403	2784447	+	FkbM family methyltransferase	FkbM family methyltransferase	GO:0016740	transferase activity|0016740||IEA	Methyltransferase FkbM domain,1.2E-12	UDP-Glycosyltransferase/glycogen phosphorylase,2.62E-8,UDP-Glycosyltransferase/glycogen phosphorylase,1.95E-6,S-adenosyl-L-methionine-dependent methyltransferases,7.47E-30	AT4G16730.1	terpene synthase 02;(source:Araport11)	0.79	Slr0907 protein,4.9E-127	-	Methyltransferase FkbM domain	-	-					GO:0008757,GO:0016740	lcl|NC_000911.1_cds_WP_010873686.1_2600	3045	1794	1960	2009	2437	947	969	99	98	218	137	96	91	1358	1837	2099	1762	1069	368	83	110	74	108	39	59	69.1851	75.8038	74.5623	85.5355	37.5497	42.0682	10.4769	8.50303	16.7318	8.75429	8.60992	8.21924	53.466	73.2486	68.3894	69.4271	40.4502	22.1627	8.35061	10.7503	6.26525	9.23074	7.8333	7.29751	67.9259	74.4786	35.5577	9.52021	10.2455	7.98999	0.91487	1.04589	0.226772	0.322959	-2.71188	-2.74672	-2.02378	0.0749795	0.10109	0.0528009	0.147918	2.01338e-08	3.34278e-05	4.99181e-07	NO	NO	NO	NO	DOWN	DOWN	DOWN
SGL_RS14835	WP_223211287.1	slr0909		RS14835		NC_000911.1	2784554	2785855	+	FkbM family methyltransferase	FkbM family methyltransferase			Methyltransferase FkbM domain,5.1E-14	S-adenosyl-L-methionine-dependent methyltransferases,1.06E-30	AT2G26680.1	FkbM family methyltransferase;(source:Araport11)	56										GO:0008757	lcl|NC_000911.1_cds_WP_223211287.1_2601	1302	1013	1198	656	1966	389	456	32	24	67	45	21	11	817	961	1099	997	459	230	20	50	20	34	16	7	100.8	119.551	62.8209	178.047	39.7985	51.0806	8.73794	5.37304	13.2685	7.41949	4.85968	2.56356	82.9967	98.8722	92.3921	101.363	44.8143	35.7407	5.19196	12.6083	4.36915	7.49813	8.29203	2.23399	100.555	108.656	42.8585	7.97781	8.13882	4.48731	1.21133	1.32205	0.710263	0.735907	-3.49975	-3.58483	-2.99868	0.000216289	0.00135372	0.00132568	0.0112698	2.18696e-18	9.90081e-13	2.34523e-19	UP	UP	UP	NO	DOWN	DOWN	DOWN
SGL_RS14840	WP_010873688.1	slr0912		RS14840		NC_000911.1	2785941	2786717	+	class I SAM-dependent methyltransferase	class I SAM-dependent methyltransferase			Methyltransferase domain,1.1E-15	S-adenosyl-L-methionine-dependent methyltransferases,4.32E-9	AT4G34050.1	S-adenosyl-L-methionine-dependent methyltransferases superfamily protein;(source:Araport11)	0.21										GO:0008757	lcl|NC_000911.1_cds_WP_010873688.1_2602	777	634	549	381	761	42	48	5	8	4	11	3	1	446	433	548	427	96	42	3	7	8	5	1	4	120.39	104.549	69.6266	131.518	8.20005	10.2608	2.60543	3.41782	1.51167	3.46102	1.32483	0.444735	86.4617	85.0137	87.916	82.8442	17.8865	12.4547	1.48618	3.36849	3.33509	2.10423	0.988988	2.43609	99.1036	92.9762	12.2005	2.71948	2.603	1.29866	2.92283	2.8317	0.694307	0.648406	-4.75025	-4.70502	-2.52173	3.44791e-19	6.31389e-15	0.13497	0.243664	3.52906e-26	7.48691e-22	0.000167896	UP	UP	NO	NO	DOWN	DOWN	DOWN
SGL_RS14845	WP_010873689.1	slr0913		RS14845		NC_000911.1	2786798	2788417	+	hypothetical protein	hypothetical protein					AT1G20960.2	U5 small nuclear ribonucleoprotein helicase;(source:Araport11)	0.64										GO:0016020	lcl|NC_000911.1_cds_WP_010873689.1_2603	1620	391	556	270	760	69	105	0	0	1	0	2	4	768	433	651	518	132	130	0	3	3	7	7	6	30.2001	43.0677	20.0699	53.4252	5.47958	9.1298	0	0	0.153719	0	0.359252	0.723589	60.5593	34.5796	42.4814	40.8785	10.0037	15.6805	0	0.587205	0.508709	1.19826	2.81592	1.48633	42.1017	39.2137	10.0734	0.146801	0.465172	1.34627	1.96065	1.86059	-1.03276	-0.679301	-5.23206	-4.77855	-2.23865	7.91946e-08	6.65682e-07	0.0503114	0.503815	2.69153e-37	3.4948e-20	6.91444e-05	UP	UP	NO	NO	DOWN	DOWN	DOWN
SGL_RS14850	WP_010873690.1	slr0914		RS14850		NC_000911.1	2788450	2790246	+	hypothetical protein	hypothetical protein					AT3G46460.1	ubiquitin-conjugating enzyme 13;(source:Araport11)	1.6		-	-	-	-					GO:0016020	lcl|NC_000911.1_cds_WP_010873690.1_2604	1797	675	684	354	1019	91	149	4	1	8	3	0	5	707	567	784	633	196	117	0	7	5	4	4	1	46.361	47.114	23.3992	63.6977	6.42623	11.5206	0.753905	0.154528	1.09354	0.341413	0	0.804302	49.5743	40.2654	45.4937	44.4208	13.2086	12.5493	0	1.21838	0.753938	0.60888	1.43087	0.220283	45.8287	44.2529	10.9262	0.531703	0.699443	0.613864	1.97326	1.92388	-0.075382	0.074543	-4.93418	-4.73487	-2.88554	3.89629e-11	4.17088e-08	0.989426	0.677232	2.12449e-41	9.3915e-32	6.75994e-13	UP	UP	NO	NO	DOWN	DOWN	DOWN
SGL_RS14855	WP_010873691.1	slr0915		RS14855		NC_000911.1	2791074	2791526	+	group I intron-associated PD-(D/E)XK endonuclease	group I intron-associated PD-(D/E)XK endonuclease			PD-(D/E)XK endonuclease,4.1E-51		AT5G11330.2	FAD/NAD(P)-binding oxidoreductase family protein;(source:Araport11)	0.45										GO:0046872,GO:0004519,GO:0003676	lcl|NC_000911.1_cds_WP_010873691.1_2605	453	32835	33580	31009	34968	23899	21810	22803	24578	16276	14579	10046	10883	34943	26249	32350	32488	28487	28525	8894	11370	7657	11977	4633	10565	14188.6	14552.1	12895.5	13752.2	10618.1	10609.6	27039.6	23894.9	13997.3	10438.5	10095.6	11014.1	15415.2	11727.7	11810.3	14343.6	12078.2	19249.1	10026.5	12450.8	7264.01	11470.2	10426.9	14642.1	13970.9	13200.4	13138.8	18353	10792.5	11544.7	0.0885904	0.00675311	0.668738	-0.0971894	0.393562	-0.290528	-0.186585	0.582975	0.614601	0.0182502	0.913182	5.99182e-09	0.000951085	0.00166533	NO	NO	NO	NO	UP	DOWN	DOWN
SGL_RS14860	WP_010873692.1	slr0917	bioF	RS14860		NC_000911.1	2791820	2793001	+	8-amino-7-oxononanoate synthase	8-amino-7-oxononanoate synthase	GO:0009102,GO:0008710	8-amino-7-oxononanoate synthase activity|0008710||IEA	Aminotransferase class I and II,3.7E-58	PLP-dependent transferases,2.93E-103	AT5G23670.2	long chain base2;(source:Araport11)	1.21e-50		bioF	Catalyzes the decarboxylative condensation of pimeloyl- acyl-carrier protein and L-alanine to produce 8-amino-7- oxononanoate (AON), acyl-carrier protein , and carbon dioxide	-	2.3.1.47	PWY-6519	8-amino-7-oxononanoate biosynthesis			GO:0009058,GO:0016740,GO:0030170,GO:0008710,GO:0009102	lcl|NC_000911.1_cds_WP_010873692.1_2606	1182	228	243	244	240	165	131	89	81	157	95	94	118	200	266	300	189	185	110	61	133	122	139	53	86	25.457	27.2098	26.2188	24.3885	18.9419	16.4659	27.2691	20.3477	34.8874	17.5755	24.4084	30.8571	22.7977	30.7082	28.2996	21.561	20.2674	19.1801	17.7686	37.6324	29.9054	34.3962	30.8205	30.7967	26.5432	25.117	18.7138	25.7544	29.1911	29.2207	0.482487	0.40578	-0.175757	-0.00141137	-0.041916	0.209137	0.616328	0.74276	0.918222	0.743833	0.64068	2.63622e-12	1.00787e-07	1.09584e-11	NO	NO	NO	NO	DOWN	UP	UP
SGL_RS14865	WP_010873693.1	slr0918	mapA	RS14865,pepM,map1		NC_000911.1	2793159	2793920	+	methionyl aminopeptidase A	type I methionyl aminopeptidase	GO:0036211		Metallopeptidase family M24,8.3E-57	Creatinase/aminopeptidase,2.62E-92	AT2G45240.1	methionine aminopeptidase 1A;(source:Araport11)	1.26e-78		-	Removes the N-terminal methionine from nascent proteins. The N-terminal methionine is often cleaved when the second residue in the primary sequence is small and uncharged (Met-Ala-, Cys, Gly, Pro, Ser, Thr, or Val). Requires deformylation of the N(alpha)-formylated initiator methionine before it can be hydrolyzed	-	3.4.11.18					GO:0046914,GO:0008235,GO:0004239,GO:0046872,GO:0008233,GO:0004177,GO:0016787,GO:0006508,GO:0070006,GO:0005829,GO:0036211	lcl|NC_000911.1_cds_WP_010873693.1_2607	762	154	196	186	250	118	110	46	68	130	107	36	53	110	185	168	133	119	39	49	76	55	94	26	31	30.0221	38.3197	34.8966	44.3569	23.652	24.1409	24.6086	29.8255	50.4382	34.5633	16.3215	24.199	21.8928	37.29	27.6704	26.4914	22.7625	11.8732	24.9211	37.5466	23.5396	40.6136	26.3988	19.3827	31.8812	33.3538	20.6072	29.2254	37.2887	21.5755	0.605752	0.668962	0.421006	0.76216	-0.121497	0.156447	0.0632491	0.567883	0.525516	0.0088806	0.00205616	4.48329e-10	8.51693e-08	0.000911748	NO	NO	UP	UP	DOWN	UP	UP
SGL_RS14870	WP_010873694.1	slr0919		RS14870		NC_000911.1	2793926	2794381	+	thiol-disulfide oxidoreductase DCC family protein	thiol-disulfide oxidoreductase DCC family protein			DCC1-like thiol-disulfide oxidoreductase,3.0E-25		AT5G50100.1	Putative thiol-disulfide oxidoreductase DCC;(source:Araport11)	1.66e-44		-	Protein of unknown function, DUF393	-	-					GO:0015035	lcl|NC_000911.1_cds_WP_010873694.1_2608	456	339	368	406	287	162	160	24	31	66	44	37	54	314	389	436	338	250	69	30	31	50	27	6	18	144.778	157.614	166.869	111.554	71.1349	76.924	28.1268	29.7866	56.0972	31.1361	36.7486	54.0127	136.905	171.772	157.317	147.486	104.76	46.0188	33.4251	33.5506	46.8801	25.5557	13.3457	24.6551	152.767	145.806	74.7094	31.2223	39.9173	32.1905	1.0222	0.955371	-0.0427131	0.301939	-2.25462	-1.84313	-1.1897	0.024729	0.101405	0.77333	0.441045	0.0268953	0.265382	0.51821	NO	NO	NO	NO	NO	NO	NO
SGL_RS14875	WP_010873695.1	slr0920		RS14875		NC_000911.1	2794431	2794880	+	NUDIX hydrolase	NUDIX hydrolase			NUDIX domain,8.6E-21	Nudix,5.42E-30	AT2G42070.1	nudix hydrolase homolog 23;(source:Araport11)	1.38e-05		-	NUDIX domain	-	3.6.1.55						lcl|NC_000911.1_cds_WP_010873695.1_2609	450	96	138	136	175	78	79	29	41	60	45	40	54	80	135	150	107	83	45	36	32	38	51	16	46	41.979	60.5181	57.2334	69.6466	35.0689	38.8892	34.799	40.3369	52.2165	32.605	40.6779	55.3038	35.7141	61.0372	55.4165	47.8056	35.6117	30.7297	41.069	35.4608	36.4805	49.4259	36.4394	64.5137	49.8121	57.5255	35.0749	37.9164	42.682	49.2337	0.494178	0.698072	-0.368276	-0.201617	-0.384793	-0.422028	0.477661	0.785536	0.429336	0.971895	1	7.69378e-06	0.0021891	1.68888e-07	NO	NO	NO	NO	DOWN	DOWN	UP
SGL_RS14880	WP_010873696.1	sll0892	panD	RS14880		NC_000911.1	2794938	2795375	-	aspartate 1-decarboxylase	aspartate 1-decarboxylase	GO:0006523,GO:0004068	aspartate 1-decarboxylase activity|0004068||IEA	Aspartate decarboxylase,1.1E-41	ADC-like,4.47E-39	AT5G10790.1	ubiquitin-specific protease 22;(source:Araport11)	95		panD	Catalyzes the pyruvoyl-dependent decarboxylation of aspartate to produce beta-alanine	-	4.1.1.11	PANTOSYN-PWY,PWY-5155	&beta;-alanine biosynthesis,superpathway of coenzyme A biosynthesis I (bacteria)			GO:0005737,GO:0016831,GO:0016829,GO:0005829,GO:0015940,GO:0004068,GO:0006523	lcl|NC_000911.1_cds_WP_010873696.1_2610	438	214	269	224	232	192	134	117	207	143	302	146	189	179	202	274	208	183	65	226	173	208	239	80	150	98.2768	123.89	98.9998	96.9674	90.6577	69.2759	147.445	213.878	130.698	229.802	155.929	203.282	83.9225	95.9155	106.31	97.5965	82.4596	46.616	270.767	201.335	209.709	243.253	191.345	220.933	100.501	99.9684	72.2523	208.356	203.365	192.872	0.470551	0.462958	0.110854	0.0760454	1.04446	1.01725	1.40416	0.895127	0.904594	0.124655	0.432875	1.78724e-37	1.37798e-14	4.59544e-24	NO	NO	NO	NO	UP	UP	UP
SGL_RS14885	WP_010873697.1	sll0891	mdh	RS14885,citH		NC_000911.1	2795426	2796400	-	malate dehydrogenase	malate dehydrogenase	GO:0005975,GO:0016616	oxidoreductase activity, acting on the CH-OH group of donors, NAD or NADP as acceptor|0016616||IEA	lactate/malate dehydrogenase, NAD binding domain,8.7E-40,lactate/malate dehydrogenase, alpha/beta C-terminal domain,2.0E-25	LDH C-terminal domain-like,1.15E-49,NAD(P)-binding Rossmann-fold domains,4.79E-47	AT4G17260.1	Lactate/malate dehydrogenase family protein;(source:Araport11)	9.14e-48	Malate dehydrogenase,9.0E-55,Malate dehydrogenase,3.0E-65	mdh	Catalyzes the reversible oxidation of malate to oxaloacetate	-	1.1.1.37	P105-PWY-1	TCA cycle			GO:0006090,GO:0006089,GO:0004459,GO:0006099,GO:0019752,GO:0016491,GO:0003824,GO:0005737,GO:0030060,GO:0016616,GO:0005975	lcl|NC_000911.1_cds_WP_010873697.1_2611	975	893	982	1151	1139	1010	879	2149	2605	3384	4646	2610	2562	866	1041	1106	996	1221	534	3038	2331	2820	3115	1054	1734	126.304	139.291	156.672	146.619	146.877	139.957	834.085	828.956	952.559	1088.82	858.507	848.683	125.047	152.236	132.162	143.932	169.447	117.948	1121	835.497	875.652	976.443	776.419	786.588	135.72	144.846	143.557	904.885	973.369	817.549	-0.0804219	0.0128073	0.146258	0.251398	2.72811	2.74002	2.50143	0.0951061	0.385789	0.0786598	0.213939	5.04345e-69	9.15046e-27	1.10192e-43	NO	NO	NO	NO	UP	UP	UP
SGL_RS14890	WP_010873698.1	ssl1690	ndhO	RS14890		NC_000911.1	2796438	2796656	-	ferredoxin-plastoquinone oxidoreductase subunit O	NAD(P)H-quinone oxidoreductase subunit O			Cyanobacterial and plant NDH-1 subunit O,4.2E-33		AT1G74880.1	NAD(P)H:plastoquinone dehydrogenase complex subunit O;(source:Araport11)	1.18e-05		ndhO	electron donor, via FMN and iron-sulfur (Fe-S) centers, to quinones in the respiratory and or the photosynthetic chain. The immediate electron acceptor for the enzyme in this species is believed to be plastoquinone. Couples the redox reaction to proton translocation, and thus conserves the redox energy in a proton gradient. Cyanobacterial NDH-1 also plays a role in inorganic carbon- concentration	-	-	PWY-8270,PWY-8271,PWY2PN3-10,PWY2PN3-9	CO<sub>2</sub> uptake and concentration,NADPH to cytochrome <i>c</i> oxidase via plastocyanin (thylakoid membrane),cyclic electron flow,superpathway of electron transport in the thylakoid membrane			GO:0042651,GO:0031676,GO:0048038,GO:0016020,GO:0009579,GO:0005886,GO:0016655	lcl|NC_000911.1_cds_WP_010873698.1_2612	219	291	245	273	350	233	200	308	394	561	609	353	329	216	250	300	214	326	136	365	299	362	418	159	249	660.48	557.671	596.319	722.995	543.737	511.019	1918.34	2011.97	2534.11	2290.31	1863.28	1748.89	500.505	586.687	575.273	496.265	726.001	482.047	2161.27	1719.79	1803.81	2102.64	1879.55	1812.59	576.336	597.713	565.701	1952.84	2182.72	1826.08	0.0268228	0.0792768	0.0967763	0.257248	1.75883	1.86685	1.68888	0.205858	0.433009	0.125056	0.206231	5.10454e-55	3.91255e-22	3.00899e-26	NO	NO	NO	NO	UP	UP	UP
SGL_RS14895	WP_020862075.1	slr0921		RS14895		NC_000911.1	2797198	2797425	+	DUF2811 domain-containing protein	DUF2811 domain-containing protein			Protein of unknown function (DUF2811),2.7E-26		AT4G14096.1	F-box/RNI-like superfamily protein;(source:Araport11)	1		-	Protein of unknown function (DUF2811)	-	-						lcl|NC_000911.1_cds_WP_020862075.1_2613	228	72	69	127	80	105	95	2	6	15	0	5	11	78	67	113	52	130	55	0	3	3	0	5	5	149.992	144.155	254.617	151.679	224.9	222.792	11.4333	28.1219	62.1902	0	24.2238	53.6695	165.889	144.314	198.884	110.681	265.724	178.929	0	15.8377	13.7206	0	54.2494	33.407	151.088	178.965	223.086	13.8482	18.9777	41.3874	-0.559153	-0.316336	-1.51335	-1.08525	-3.35654	-3.17126	-2.40235	0.00397872	0.0759251	0.212886	0.298732	0.00183683	0.000917926	5.62862e-05	DOWN	NO	NO	NO	DOWN	DOWN	DOWN
SGL_RS14900	WP_010873700.1	slr0922	pth	RS14900		NC_000911.1	2797422	2798006	+	aminoacyl-tRNA hydrolase	aminoacyl-tRNA hydrolase	GO:0006412,GO:0004045	aminoacyl-tRNA hydrolase activity|0004045||IEA	Peptidyl-tRNA hydrolase,1.3E-65	Peptidyl-tRNA hydrolase-like,1.96E-67	AT1G18440.1	Peptidyl-tRNA hydrolase family protein;(source:Araport11)	1.74e-50	Peptidyl-tRNA hydrolase,4.3E-69	pth	The natural substrate for this enzyme may be peptidyl- tRNAs which drop off the ribosome during protein synthesis	GO:0003674,GO:0003824,GO:0004045,GO:0016787,GO:0016788,GO:0052689,GO:0140098,GO:0140101	3.1.1.29					GO:0005737,GO:0016787,GO:0004045,GO:0006412	lcl|NC_000911.1_cds_WP_010873700.1_2614	585	295	326	316	309	260	262	8	20	45	31	38	24	241	310	314	284	309	159	11	24	17	28	9	17	83.8814	92.9622	86.4729	79.9656	76.0122	83.8659	6.24226	12.7947	25.4655	14.6055	25.1284	15.9829	69.9599	91.1393	75.4327	82.5079	86.2095	70.6033	8.15994	17.2939	10.6123	17.6451	13.3283	15.5033	84.4857	81.0948	79.1727	11.1227	17.0821	17.4857	0.0925716	0.0341789	-0.608701	-0.0318494	-2.81797	-2.18273	-2.1167	0.307926	0.324099	0.649029	0.886396	5.20637e-05	0.0266627	2.114e-05	NO	NO	NO	NO	DOWN	NO	DOWN
SGL_RS14905	WP_010873701.1	slr0923		RS14905		NC_000911.1	2798072	2798410	+	30S ribosomal protein PSRP-3	30S ribosomal protein PSRP-3			Plastid and cyanobacterial ribosomal protein (PSRP-3 / Ycf65),3.0E-28		AT1G68590.2	Ribosomal protein PSRP-3/Ycf65;(source:Araport11)	1.8e-25		-	Probably a ribosomal protein or a ribosome-associated protein	-	-					GO:1990904,GO:0006412,GO:0005840,GO:0003735	lcl|NC_000911.1_cds_WP_010873701.1_2615	339	904	1084	554	1407	711	695	56	45	117	73	108	145	648	816	964	781	776	258	29	77	30	41	39	61	706.676	849.819	416.784	1001.03	571.462	611.614	120.129	79.1448	182.026	94.5551	196.342	265.473	517.148	659.541	636.671	623.787	595.205	314.96	59.1426	152.539	51.4861	71.0327	158.784	152.938	683.296	669.568	523.31	102.739	99.775	193.384	0.3842	0.354963	-0.905955	-0.947774	-2.72166	-2.73425	-1.43151	0.969886	0.983377	0.106102	0.0547808	1.40941e-06	0.00010473	0.0692725	NO	NO	NO	NO	DOWN	DOWN	NO
SGL_RS14910	WP_010873702.1	slr0924		RS14910		NC_000911.1	2798613	2799473	+	putative protein importer subunit	Tic22 family chloroplast protein importer			Tic22-like family,6.1E-77		AT4G33350.1	Tic22-like family protein;(source:Araport11)	5.58e-06	Protein TIC 22-like, chloroplastic,4.5E-38	-	Tic22-like family	-	-					GO:0030288,GO:0015031	lcl|NC_000911.1_cds_WP_010873702.1_2616	861	2643	2653	2371	2793	3040	2919	271	289	362	291	788	902	2073	2568	3252	2453	2718	1279	313	357	338	346	312	588	438.195	441.116	378.313	421.446	518.215	544.809	123.296	107.802	119.447	79.9417	303.832	350.249	350.879	440.215	455.52	415.529	442.153	331.15	135.383	149.994	123.028	127.136	269.411	312.666	417.601	417.702	459.082	129.119	112.388	309.039	-0.136314	-0.135966	-1.25262	-1.45118	-1.68575	-1.88465	-0.569438	0.102203	0.30978	0.000220496	0.00110398	0.970972	0.393483	0.155621	NO	NO	DOWN	DOWN	NO	NO	NO
SGL_RS14915	WP_010873703.1	slr0559	natB	RS14915	transporter	NC_000911.1	2799650	2801014	+	neutral amino acids ABC transporter substrate-binding protein	ABC transporter substrate-binding protein			Receptor family ligand binding region,6.3E-55	Periplasmic binding protein-like I,6.73E-76	AT2G24710.1	glutamate receptor 2.3;(source:Araport11)	6e-11		natB	Receptor family ligand binding region	-	-			neutral amino acids ABC transporter	ATP + L-alanine[periplasm] + H2O <--> ADP + L-alanine[cytosol] + phosphate + H+, ATP + L-leucine[periplasm] + H2O <--> ADP + L-leucine[cytosol] + phosphate + H+, ATP + L-proline[periplasm] + H2O <--> ADP + L-proline[cytosol] + phosphate + H+, ATP + L-serine[periplasm] + H2O <--> ADP + L-serine[cytosol] + phosphate + H+, ATP + glycine[periplasm] + H2O <--> ADP + glycine[cytosol] + phosphate + H+		lcl|NC_000911.1_cds_WP_010873703.1_2617	1365	3256	4028	3921	4406	3480	3278	295	266	681	470	701	804	4022	3733	4843	4166	3444	1852	295	527	467	406	288	473	306.487	380.244	355.201	377.462	336.801	347.358	76.2005	56.3336	127.576	73.3054	153.456	177.249	386.507	363.317	385.149	400.664	318.085	272.241	72.4436	125.712	96.5075	84.6987	141.192	142.798	359.139	379.619	318.621	82.6724	95.5219	153.674	0.17219	0.251984	-0.886404	-0.6803	-2.10573	-1.97942	-1.04713	0.613456	0.894645	0.0695451	0.225785	0.0798893	0.201617	0.694332	NO	NO	NO	NO	NO	NO	NO
SGL_RS14920	WP_010873704.1	sll0556	nhaS6	RS14920		NC_000911.1	2801140	2803035	-	Na<sup>+</sup>/H<sup>+</sup> antiporter NhaS6	cation:proton antiporter	GO:0006812,GO:0055085,GO:0015299,GO:0016021	solute:proton antiporter activity|0015299||IEA	TrkA-N domain,2.1E-21,Sodium/hydrogen exchanger family,9.5E-57	NAD(P)-binding Rossmann-fold domains,2.96E-18	AT1G14660.1	Na+/H+ exchanger 8;(source:Araport11)	5.71e-10		-	Sodium/hydrogen exchanger family	-	-					GO:0006813,GO:0016020,GO:1902600,GO:0015297,GO:0005215,GO:0055085,GO:0006812	lcl|NC_000911.1_cds_WP_010873704.1_2618	1896	1595	1610	1750	1708	884	894	130	92	274	172	176	214	1246	1485	1714	1436	1117	724	73	151	132	148	112	173	103.158	104.427	108.926	100.538	58.7844	65.0911	23.0725	13.3872	35.2687	18.4324	26.4724	32.4159	82.2716	99.3048	93.6572	94.8924	70.8842	73.1251	12.3173	24.749	18.7428	21.2143	37.727	35.8858	97.2904	99.5034	66.9712	18.3815	23.4145	33.1253	0.532126	0.564249	-0.81616	-0.483099	-2.34237	-2.04143	-0.994083	0.651469	0.706705	0.0766662	0.42895	0.000324834	0.0742914	0.788681	NO	NO	NO	NO	DOWN	NO	NO
SGL_RS14925	rna-SGL_RS14925	ST6803t35	RS14925	RS14925,ST6803t35	CYS-tRNAs	NC_000911.1	2803261	2803331	-	tRNA-Cys	tRNA-Cys							NA						TRNA-CHARGING-PWY	tRNA charging				NA	NA	NA	NA	NA	NA	NA	NA	NA	NA	NA	NA	NA	NA	NA	NA	NA	NA	NA	NA	NA	NA	NA	NA	NA	NA	NA	NA	NA	NA	NA	NA	NA	NA	NA	NA	NA	NA	NA	NA	NA	NA	NA	NA	NA	NA	NA	NA	NA	NA	NA	NA	NA	NA	NA	NA	NA	NA	NA	NA	NA	NA	NA	NA	NA	NA	NA	NA	NA	NA	NA	NA	NA	NA	NA	NA	NA
SGL_RS14930	WP_010873705.1	sll0555	mapC	RS14930,map3		NC_000911.1	2803366	2804208	-	methionyl aminopeptidase C	type I methionyl aminopeptidase	GO:0036211		Metallopeptidase family M24,1.2E-51	Creatinase/aminopeptidase,6.93E-85	AT1G13270.1	methionine aminopeptidase 1B;(source:Araport11)	3.65e-58		-	Metallopeptidase family M24	-	3.4.11.18					GO:0046914,GO:0008235,GO:0004239,GO:0046872,GO:0008233,GO:0004177,GO:0016787,GO:0006508,GO:0070006,GO:0005829,GO:0036211	lcl|NC_000911.1_cds_WP_010873705.1_2619	843	1168	1036	814	1457	1114	1079	144	148	233	196	251	257	900	1083	1154	1175	1118	679	145	206	162	176	121	265	199.061	177.071	133.511	225.997	195.206	207.016	67.3462	56.7495	79.0304	55.3489	99.4841	102.583	156.593	190.841	166.163	204.604	186.955	180.716	64.4704	88.9706	60.6141	66.478	107.403	144.851	180.892	182.569	192.473	69.3842	65.3679	113.58	-0.089056	-0.0758136	-0.703036	-0.787802	-1.36976	-1.46776	-0.755775	0.100683	0.299536	0.205639	0.0901464	0.17884	0.95693	0.445968	NO	NO	NO	NO	NO	NO	NO
SGL_RS14935	WP_010873706.1	sll0554	ftrC	G-11039,RS14935		NC_000911.1	2804228	2804584	-	ferredoxin:thioredoxin reductase	ferredoxin:thioredoxin reductase			Ferredoxin thioredoxin reductase catalytic beta chain,1.5E-43	Ferredoxin thioredoxin reductase (FTR), catalytic beta chain,1.31E-44	AT2G04700.1	ferredoxin thioredoxin reductase catalytic beta chain family protein;(source:Araport11)	1.07e-53	Ferredoxin-thioredoxin reductase, catalytic chain,2.0E-60	ftrC	Catalytic subunit of the ferredoxin-thioredoxin reductase (FTR), which catalyzes the two-electron reduction of thioredoxins by the electrons provided by reduced ferredoxin	GO:0003674,GO:0003824,GO:0005488,GO:0006091,GO:0008150,GO:0008152,GO:0009055,GO:0009987,GO:0015979,GO:0016491,GO:0016730,GO:0022900,GO:0030385,GO:0044237,GO:0048037,GO:0051536,GO:0051539,GO:0051540,GO:0055114	1.8.7.2					GO:0015979,GO:0009055,GO:0022900,GO:0005515,GO:0103012,GO:0051539,GO:0051536,GO:0046872,GO:0016491,GO:0016730	lcl|NC_000911.1_cds_WP_010873706.1_2620	357	186	198	203	226	168	166	21	17	32	26	54	55	134	189	208	147	130	59	18	20	25	24	11	47	129.096	137.82	135.596	142.761	119.888	129.703	39.997	26.5465	44.2024	29.9009	87.1629	89.4053	94.9496	135.632	121.969	104.244	88.5312	63.9494	32.5929	35.1777	38.094	36.9177	39.7634	104.624	124.374	126.142	100.518	33.5785	37.2788	80.2389	0.304509	0.324712	-1.23229	-1.08563	-1.85829	-1.73183	-0.321492	0.896451	0.983377	0.00583253	0.0203986	0.544001	0.569309	0.0263588	NO	NO	DOWN	NO	NO	NO	NO
SGL_RS14940	WP_010873707.1	sll0553		RS14940		NC_000911.1	2804655	2805692	-	alpha/beta hydrolase	alpha/beta hydrolase			Alpha/beta hydrolase family,5.4E-16	alpha/beta-Hydrolases,6.39E-49	AT5G19850.1	alpha/beta-Hydrolases superfamily protein;(source:Araport11)	3.13e-15		-	Serine aminopeptidase, S33	-	-						lcl|NC_000911.1_cds_WP_010873707.1_2621	1038	590	536	583	497	646	598	286	240	299	327	617	521	435	533	566	505	513	295	261	307	322	307	147	310	77.1822	70.3194	73.3978	59.1728	86.8888	88.0657	102.669	70.6374	77.8452	70.8799	187.71	159.626	58.0955	72.0929	62.5559	67.4979	65.8469	60.2659	89.075	101.775	92.4778	89.0075	100.155	130.065	69.4225	65.6561	75.2668	91.0391	82.5526	144.389	-0.115019	-0.194319	-0.659599	-0.799161	0.38621	0.325948	0.930791	0.0857531	0.0947608	0.325831	0.200889	2.04362e-24	6.51644e-08	1.87079e-11	NO	NO	NO	NO	UP	UP	UP
SGL_RS14950	WP_010873709.1	slr0565		RS14950		NC_000911.1	2806082	2807059	+	vitamin K epoxide reductase family protein	membrane protein			Vitamin K epoxide reductase family,2.6E-32	Thioredoxin-like,2.87E-9	AT4G35760.1	NAD(P)H dehydrogenase (quinone)s;(source:Araport11)	2.74e-46		-	VKc	-	-					GO:0003824,GO:0048038,GO:0016020,GO:0016491	lcl|NC_000911.1_cds_WP_010873709.1_2623	978	2452	2333	2378	2227	2669	2301	334	358	359	513	1133	1135	2505	2275	2828	2336	2783	1775	177	313	299	277	488	814	345.47	329.648	322.442	285.569	386.638	364.961	129.135	113.483	100.665	119.762	371.242	374.53	360.318	331.414	336.632	336.276	384.73	390.546	65.0599	111.756	92.4864	86.4953	358.096	367.83	341.712	320.23	381.719	104.858	99.8522	367.925	-0.159286	-0.252679	-1.80119	-1.87108	-1.69486	-1.67136	-0.052959	0.0925634	0.184099	4.24585e-08	2.08777e-07	0.967491	0.690861	0.000135751	NO	NO	DOWN	DOWN	NO	NO	DOWN
SGL_RS14955	WP_010873710.1	sll0550	flv3	RS14955		NC_000911.1	2807211	2808932	-	diflavin flavoprotein	diflavin flavoprotein			Metallo-beta-lactamase superfamily,4.6E-7,Flavin reductase like domain,1.9E-21	FMN-binding split barrel,1.62E-42,Metallo-hydrolase/oxidoreductase,5.63E-44,Flavoproteins,4.36E-26	AT3G04550.1	rubisco accumulation factor-like protein;(source:Araport11)	91		-	Mediates electron transfer from NADH to oxygen, reducing it to water. This modular protein has 3 redox cofactors, in other organisms the same activity requires 2 or 3 proteins	-	-	PWY2PN3-9	superpathway of electron transport in the thylakoid membrane			GO:0016646,GO:0046872,GO:0016491,GO:0010181	lcl|NC_000911.1_cds_WP_010873710.1_2624	1722	5637	4856	5909	3660	4751	4500	1190	989	973	1224	2817	3367	3787	4940	5316	4167	4858	4557	713	909	885	901	1109	1904	406.232	350.954	409.816	240.053	352.028	365.072	235.332	160.354	139.551	146.156	472.118	568.289	278.618	368.089	323.666	306.819	343.507	512.848	134.05	166.007	140.019	143.904	416.243	440.074	350.973	320.089	393.364	173.936	142.407	474.181	-0.164061	-0.296556	-1.44165	-1.72836	-1.00864	-1.16285	0.26895	0.119233	0.199532	5.17463e-05	1.05222e-05	0.00676225	0.361796	4.36063e-07	NO	NO	DOWN	DOWN	DOWN	NO	UP
SGL_RS14960	WP_010873711.1	sll0549		RS14960		NC_000911.1	2809055	2809804	-	PHP domain-containing protein	PHP domain-containing protein			PHP domain,5.9E-7	PHP domain-like,5.76E-39	AT2G13840.1	Polymerase/histidinol phosphatase-like protein;(source:Araport11)	0.0008	Sll0549 protein,5.5E-125	-	DNA polymerase alpha chain like domain	-	-					GO:0006259,GO:0003824,GO:0035312,GO:0004534	lcl|NC_000911.1_cds_WP_010873711.1_2625	750	509	482	464	355	294	295	381	457	634	565	568	522	314	400	403	320	388	213	393	417	446	658	233	371	101.39	96.2874	88.9497	64.3586	60.2131	66.1515	208.262	204.81	251.34	186.482	263.126	243.528	63.855	82.383	67.8217	65.127	75.8336	66.2584	204.23	210.499	195.042	290.487	241.726	237.019	85.9788	71.5643	67.1141	206.95	230.838	246.35	0.35271	0.0913044	-0.250314	-0.0934369	1.2575	1.67578	1.86053	0.963023	0.473698	0.858254	0.802343	3.77042e-39	1.67725e-17	4.53246e-29	NO	NO	NO	NO	UP	UP	UP
SGL_RS14965	WP_223211288.1	slr0569		RS14965		NC_000911.1	2810115	2811593	+	DUF2779 domain-containing protein	DUF2779 domain-containing protein			Domain of unknown function(DUF2779),5.5E-38	Ribonuclease H-like,1.04E-7	AT2G19500.1	cytokinin oxidase 2;(source:Araport11)	0.32		-	Domain of unknown function(DUF2779)	-	-						lcl|NC_000911.1_cds_WP_223211288.1_2626	1479	566	630	577	562	396	311	73	88	152	115	97	147	477	594	668	541	425	217	82	118	83	103	40	82	48.5325	54.1754	47.6147	43.8584	34.9122	30.0204	17.177	16.9768	25.9391	16.339	19.3431	29.5212	41.7564	52.6626	48.3926	47.3966	35.7567	29.0576	18.3434	25.641	15.6247	19.5738	17.8635	22.5508	49.2817	46.8156	32.4367	19.5345	19.3692	22.3196	0.588601	0.516047	-0.183493	-0.19516	-1.29198	-1.23109	-0.519887	0.468444	0.725974	0.8251	1	0.127017	0.501735	0.0972986	NO	NO	NO	NO	NO	NO	NO
SGL_RS14970	WP_010873713.1	sll0547		RS14970		NC_000911.1	2811628	2812290	-	hypothetical protein	hypothetical protein				EspE N-terminal domain-like,2.22E-5,EspE N-terminal domain-like,7.85E-6	AT1G17930.1	Aminotransferase-like, plant mobile domain family protein;(source:Araport11)	4.3		-	Tetratricopeptide repeat	-	-					GO:0005886,GO:0016887	lcl|NC_000911.1_cds_WP_010873713.1_2627	663	374	438	319	399	280	215	33	57	102	84	59	102	362	439	429	403	355	128	58	76	60	52	15	55	88.4675	103.904	72.6193	85.8985	68.0983	57.252	21.4207	30.335	48.0184	32.9232	32.4565	56.5083	87.4196	107.368	85.7345	97.3981	82.3935	47.2831	35.7924	45.5578	31.1587	27.2608	18.4796	41.7261	96.7898	85.4126	63.7567	33.2765	34.8403	37.2926	0.594654	0.416212	-0.159848	-0.0954849	-1.51246	-1.26966	-0.757963	0.552873	0.996876	0.87898	1	0.646368	0.581406	0.538323	NO	NO	NO	NO	NO	NO	NO
SGL_RS14975	WP_010873714.1	sll0546		RS14975		NC_000911.1	2812385	2812720	-	translation initiation factor	translation initiation factor			Translation initiation factor SUI1,2.7E-16	eIF1-like,7.46E-26	AT5G54940.2	Translation initiation factor SUI1 family protein;(source:Araport11)	3.43e-06		-	Translation initiation factor SUI1	GO:0001731,GO:0002181,GO:0002183,GO:0002188,GO:0002190,GO:0002192,GO:0003674,GO:0003676,GO:0003723,GO:0003729,GO:0003743,GO:0005488,GO:0005575,GO:0005622,GO:0005623,GO:0005737,GO:0006412,GO:0006413,GO:0006518,GO:0006807,GO:0008135,GO:0008150,GO:0008152,GO:0009058,GO:0009059,GO:0009987,GO:0010467,GO:0016043,GO:0019538,GO:0022607,GO:0022613,GO:0022618,GO:0032991,GO:0034622,GO:0034641,GO:0034645,GO:0043021,GO:0043022,GO:0043043,GO:0043170,GO:0043603,GO:0043604,GO:0043933,GO:0044085,GO:0044237,GO:0044238,GO:0044249,GO:0044260,GO:0044267,GO:0044271,GO:0044424,GO:0044444,GO:0044464,GO:0044877,GO:0065003,GO:0070992,GO:0071704,GO:0071826,GO:0071840,GO:0097159,GO:0110017,GO:1901363,GO:1901564,GO:1901566,GO:1901576,GO:1990904	-					GO:0006417,GO:0006412,GO:0006413,GO:0003743,GO:0002188,GO:0001731,GO:0003729	lcl|NC_000911.1_cds_WP_010873714.1_2628	336	289	306	259	342	325	228	39	36	67	59	25	49	303	319	370	277	310	127	28	35	32	36	15	30	230.726	245	198.998	248.5	266.777	204.915	85.4421	64.6635	106.456	78.0479	46.417	91.6211	246.962	263.324	249.567	225.95	242.836	158.339	58.3186	70.8116	56.0874	63.6978	62.3707	76.8162	246.503	230.754	218.217	69.8089	76.0723	69.3063	0.175088	0.0802346	0.0102788	0.132559	-1.80544	-1.58831	-1.64063	0.494529	0.406063	0.496741	0.542754	0.653254	0.758027	0.0048884	NO	NO	NO	NO	NO	NO	DOWN
SGL_RS14980	WP_223211289.1	sll0545		RS14980		NC_000911.1	2812914	2813594	-	phosphatase PAP2 family protein	phosphatase PAP2 family protein			PAP2 superfamily,1.9E-13	Acid phosphatase/Vanadium-dependent haloperoxidase,1.02E-30	AT3G45890.1	root UVB sensitive-like protein (Protein of unknown function, DUF647);(source:Araport11)	1.5		-	Acid phosphatase homologues	-	3.6.1.27					GO:0044249,GO:0008610,GO:0016787,GO:1901137,GO:0042392,GO:0016020	lcl|NC_000911.1_cds_WP_223211289.1_2629	681	215	275	235	285	180	184	26	38	73	64	44	87	216	282	295	225	217	106	38	65	57	44	33	35	48.9577	62.8001	51.4991	59.0647	42.1426	47.1673	16.2467	19.4681	33.0827	24.1475	23.3009	46.3983	50.214	66.3944	56.7533	52.3478	48.4836	37.694	22.5744	37.5088	28.4954	22.2054	39.1369	25.5613	57.0915	54.9162	43.8719	23.9495	26.9827	33.5994	0.372517	0.317455	-0.471734	-0.306207	-1.21932	-0.998729	-0.375067	1	0.959767	0.893237	0.933203	0.182089	0.14252	0.0495938	NO	NO	NO	NO	NO	NO	NO
SGL_RS14985	WP_010873716.1	sll0544	holA	RS14985		NC_000911.1	2813654	2814655	-	DNA polymerase III subunit &delta;	DNA polymerase III subunit delta	GO:0006260,GO:0003887,GO:0009360	DNA-directed DNA polymerase activity|0003887||IEA	DNA polymerase III, delta subunit,6.4E-46	post-AAA+ oligomerization domain-like,1.87E-19,P-loop containing nucleoside triphosphate hydrolases,1.86E-7	AT2G39720.1	RING-H2 finger C2A;(source:Araport11)	0.76		-	DNA polymerase III, delta subunit	-	2.7.7.7					GO:0071897,GO:0003677,GO:0006261,GO:0009360,GO:0003887,GO:0006260	lcl|NC_000911.1_cds_WP_010873716.1_2630	1002	300	317	254	351	265	209	88	130	171	190	107	169	209	329	288	301	270	108	114	136	167	157	44	110	41.0046	43.4527	33.4114	43.6636	37.2412	32.1587	33.0067	39.9773	46.5161	43.0304	34.0121	54.1002	29.1639	46.4952	33.2576	42.0351	36.21	23.0526	40.6506	47.1072	50.1124	47.5592	31.3224	48.2211	40.0291	38.0919	32.1656	40.1855	46.8045	41.9139	0.306959	0.237182	-0.0593119	0.1557	0.00548724	0.290277	0.371758	0.823917	0.7379	0.500062	0.369611	9.71788e-16	2.71189e-09	7.68778e-09	NO	NO	NO	NO	UP	UP	UP
SGL_RS14990	WP_010873717.1	slr1002		RS14990,ssl1047		NC_000911.1	2814730	2814924	-	hypothetical protein	hypothetical protein					AT2G32670.1	vesicle-associated membrane protein 725;(source:Araport11)	0.59											lcl|NC_000911.1_cds_WP_010873717.1_2631	195	248	203	154	224	171	189	93	133	117	194	75	96	95	102	187	122	128	82	86	109	90	113	48	70	701.668	575.998	419.324	576.804	497.442	601.98	722.056	846.621	658.812	909.477	493.49	636.138	274.405	298.387	447	352.674	355.339	362.308	634.788	781.526	559.035	708.567	707.312	635.2	462.615	448.95	454.267	746.248	708.973	618.035	0.026212	-0.0169474	0.271566	0.197743	0.688661	0.657997	0.443307	0.473363	0.433599	0.035861	0.229149	2.00851e-14	1.68279e-13	8.21534e-08	NO	NO	NO	NO	UP	UP	UP
SGL_RS14995	WP_199303414.1	slr0572		RS14995		NC_000911.1	2815123	2815509	+	hypothetical protein	hypothetical protein					AT1G55950.1	DNA-binding storekeeper protein-related transcriptional regulator;(source:Araport11)	8.3											lcl|NC_000911.1_cds_WP_199303414.1_2632	387	461	686	502	626	453	499	3	3	5	2	1	23	765	721	879	751	543	300	4	9	8	9	5	2	269.117	401.615	282.029	332.595	271.897	327.93	4.80584	3.94021	5.80906	1.93455	1.35762	31.4462	455.921	435.187	433.526	447.934	311.023	273.493	6.09187	13.3143	10.2529	11.6441	15.202	3.74458	390.46	374.021	296.086	7.03805	7.41015	12.9376	0.397985	0.336092	-0.794064	-0.728778	-5.60587	-5.4787	-4.41383	0.940114	0.997392	0.648511	0.746925	1.58578e-28	5.55006e-18	3.82365e-31	NO	NO	NO	NO	DOWN	DOWN	DOWN
SGL_RS15000	WP_010873719.1	sll0543		RS15000		NC_000911.1	2815567	2816013	-	DUF2752 domain-containing protein	DUF2752 domain-containing protein			Protein of unknown function (DUF2752),1.7E-19		AT4G23730.1	Galactose mutarotase-like superfamily protein;(source:Araport11)	0.19		-	Protein of unknown function (DUF2752)	-	-					GO:0016020	lcl|NC_000911.1_cds_WP_010873719.1_2633	447	2347	1269	961	1067	782	826	2	2	9	1	5	16	1331	1415	1601	1344	864	493	1	7	16	5	9	12	1038.71	563.236	409.313	429.782	355.841	411.532	2.42896	1.99146	7.92723	0.73332	5.14625	16.5845	601.381	647.5	598.634	607.737	375.189	340.733	1.15461	7.85088	15.546	4.90429	20.7451	17.0332	712.707	511.366	370.824	3.35648	7.27771	14.8773	0.940712	0.462557	-1.86573	-0.939659	-7.35603	-5.9518	-4.54958	0.0413638	0.87336	0.0156027	0.485682	3.32948e-79	4.99182e-23	9.68715e-38	NO	NO	NO	NO	DOWN	DOWN	DOWN
SGL_RS15005	WP_230401099.1	ssl1046		RS15005		NC_000911.1	2816066	2816293	-	CD225/dispanin family protein	CD225/dispanin family protein			Interferon-induced transmembrane protein,5.6E-23		AT1G03060.1	BEACH-DOMAIN HOMOLOG A1;(source:Araport11)	0.93		-	Interferon-induced transmembrane protein	-	-					GO:0016020	lcl|NC_000911.1_cds_WP_230401099.1_2634	228	346	307	244	243	204	196	1	2	2	2	2	0	294	355	387	312	238	133	0	2	7	2	3	0	720.793	641.384	489.186	460.725	436.949	459.654	5.71666	9.37395	8.29202	6.90359	9.68952	0	625.274	764.651	681.133	664.084	486.48	432.684	0	10.5585	32.0147	9.23395	32.5496	0	688.025	573.782	453.942	6.41228	14.1111	10.5598	0.598876	0.337333	-0.641125	0.386491	-6.5385	-5.24934	-5.2985	0.479773	0.996876	1	0.573317	4.27597e-27	4.91552e-13	7.83136e-25	NO	NO	NO	NO	DOWN	DOWN	DOWN
SGL_RS15010	WP_223211290.1	slr0573		RS15010		NC_000911.1	2816526	2816960	+	hypothetical protein	hypothetical protein					AT5G14880.1	Potassium transporter family protein;(source:Araport11)	0.42		-	-	-	-						lcl|NC_000911.1_cds_WP_223211290.1_2635	435	43	77	51	61	58	47	3	3	0	1	0	5	95	84	77	66	41	37	0	1	4	1	0	7	19.9982	35.9136	22.8267	25.8198	27.7343	24.6072	3.82871	3.13908	0	0.770608	0	5.4462	45.1061	40.3927	30.2552	31.3618	18.7094	26.8726	0	1.17858	4.08413	1.03073	0	10.4413	35.3526	27.5659	24.4809	2.03659	1.47137	3.97187	0.512646	0.164878	-0.711337	-1.00848	-3.58154	-3.53091	-2.35755	0.735658	0.846586	0.712237	0.434841	0.000221874	0.000256583	0.00505597	NO	NO	NO	NO	DOWN	DOWN	DOWN
SGL_RS15020	WP_010873724.1	slr0574		RS15020		NC_000911.1	2817862	2819196	+	cytochrome P450	cytochrome P450	GO:0005506,GO:0016705,GO:0020037	iron ion binding|0005506||IEA,oxidoreductase activity, acting on paired donors, with incorporation or reduction of molecular oxygen|0016705||IEA,heme binding|0020037||IEA	Cytochrome P450,2.3E-77	Cytochrome P450,1.83E-105	AT5G36110.1	cytochrome P450, family 716, subfamily A, polypeptide 1;(source:Araport11)	5.26e-78	Putative cytochrome P450 120,0.0	-	Cytochrome P450	GO:0003674,GO:0003824,GO:0006629,GO:0008150,GO:0008152,GO:0008202,GO:0016125,GO:0016491,GO:0044238,GO:0055114,GO:0071704,GO:1901360,GO:1901615	-					GO:0008152,GO:0046872,GO:0016491,GO:0016125,GO:0004497,GO:0020037,GO:0016705,GO:0005506	lcl|NC_000911.1_cds_WP_010873724.1_2639	1335	526	510	437	475	284	284	28	48	31	34	29	57	369	476	606	432	380	154	17	20	16	19	27	42	50.8199	49.4155	40.633	41.7679	28.2119	30.8892	7.42359	10.4339	5.96081	5.44299	6.51604	12.898	36.3967	47.5505	49.466	42.6447	36.0234	23.2355	4.28496	4.89683	3.39379	4.06841	13.5863	13.0146	46.0457	43.6279	29.59	6.75982	4.7165	11.5037	0.621001	0.544886	-0.688264	-1.12916	-2.59997	-2.96474	-1.2907	0.423852	0.678251	0.555363	0.0107032	0.00119866	8.48742e-08	0.0764445	NO	NO	NO	NO	DOWN	DOWN	NO
SGL_RS15025	WP_010873725.1	slr0575		RS15025		NC_000911.1	2819323	2819877	+	DUF2854 domain-containing protein	DUF2854 domain-containing protein			Protein of unknown function (DUF2854),2.6E-65		AT5G38660.1	acclimation of photosynthesis to environment;(source:Araport11)	2.65e-30		-	Protein of unknown function (DUF2854)	-	-					GO:0031676,GO:0016020,GO:0009579	lcl|NC_000911.1_cds_WP_010873725.1_2640	555	670	538	528	682	438	451	51	39	44	41	37	49	506	487	555	438	510	288	21	41	24	35	31	40	206.565	166.345	156.662	191.367	138.842	156.53	43.1479	27.0523	26.9979	20.9448	26.529	35.3817	159.265	155.243	144.564	137.971	154.278	138.662	16.8908	32.0334	16.2446	23.9151	49.7775	39.5525	171.855	157.641	147.078	29.7811	22.0256	37.8102	0.223201	0.0994084	-0.33439	-0.753196	-2.48944	-2.78446	-1.93185	0.645625	0.507239	1	0.243586	0.00143674	1.5505e-05	2.414e-05	NO	NO	NO	NO	DOWN	DOWN	DOWN
SGL_RS15030	WP_010873726.1	sll0542	acs	RS15030		NC_000911.1	2819894	2821855	-	acetate--CoA ligase	acetate--CoA ligase	GO:0019427,GO:0003987	acetate-CoA ligase activity|0003987||IEA	AMP-binding enzyme C-terminal domain,3.7E-27,Acetyl-coenzyme A synthetase N-terminus,4.4E-23,AMP-binding enzyme,5.8E-99	Acetyl-CoA synthetase-like,7.46E-181	AT5G36880.2	acetyl-CoA synthetase;(source:Araport11)	0	Acetyl-coenzyme A synthetase,1.9E-224	-	Catalyzes the conversion of acetate into acetyl-CoA (AcCoA), an essential intermediate at the junction of anabolic and catabolic pathways. AcsA undergoes a two-step reaction. In the first half reaction, AcsA combines acetate with ATP to form acetyl-adenylate (AcAMP) intermediate. In the second half reaction, it can then transfer the acetyl group from AcAMP to the sulfhydryl group of CoA, forming the product AcCoA	-	6.2.1.1	ACETATEUTIL-PWY,PWY-8328,PWY0-1313	acetate and ATP formation from acetyl-CoA III,acetate conversion to acetyl-CoA,superpathway of acetate utilization and formation			GO:0046872,GO:0005524,GO:0016874,GO:0000166,GO:0016208,GO:0006085,GO:0005829,GO:0003987,GO:0019427	lcl|NC_000911.1_cds_WP_010873726.1_2641	1962	2613	2520	2490	2750	2787	2517	89	104	150	124	192	231	2093	2508	2870	2493	2603	1121	57	118	99	97	85	157	162.672	157.333	149.184	155.814	178.392	176.399	15.2045	14.5668	18.5849	12.791	27.7979	33.681	133.024	161.436	150.953	158.573	159.001	108.984	9.2576	18.6162	13.5308	13.3834	27.5602	31.3477	153.616	153.631	155.694	14.4113	14.5725	30.0967	-0.019258	-0.0191204	-1.01278	-0.997759	-3.32663	-3.31175	-2.33312	0.206153	0.435936	0.00800624	0.00606213	9.50437e-16	2.89879e-08	3.50476e-09	NO	NO	DOWN	DOWN	DOWN	DOWN	DOWN
SGL_RS15035	WP_010873727.1	slr0579		RS15035		NC_000911.1	2822101	2822454	+	hypothetical protein	hypothetical protein					AT2G37340.3	arginine/serine-rich zinc knuckle-containing protein 33;(source:Araport11)	0.81		-	-	-	-						lcl|NC_000911.1_cds_WP_010873727.1_2642	354	206	301	386	172	399	333	1416	2102	3453	4277	1073	1087	231	282	341	248	390	189	1992	1536	2092	2036	445	782	145.715	213.525	262.769	110.73	290.186	265.169	2748.59	3345.25	4861.05	5012.88	1765.12	1800.81	166.816	206.247	203.788	179.235	270.68	208.778	3676.02	2753.38	3248.75	3191.82	1639.41	1774.1	183.076	189.131	258.703	3130.81	4078.62	1744.86	-0.496564	-0.449874	0.843059	1.2245	4.08863	4.42337	2.749	0.000174302	0.00234172	2.95962e-07	1.4247e-05	9.25335e-104	2.54007e-42	5.30313e-48	DOWN	DOWN	UP	UP	UP	UP	UP
SGL_RS15040	WP_010873728.1	sll0541	desC	RS15040		NC_000911.1	2822579	2823535	-	<i>sn</i>-1 stearoyl-lipid 9-desaturase	acyl-CoA desaturase			Fatty acid desaturase,2.9E-18		AT3G15850.1	fatty acid desaturase 5;(source:Araport11)	3.37e-93		-	Fatty acid desaturase	-	1.14.19.1	PWY-7587,PWY-7596	oleoyl-[lipid] biosynthesis,superpathway of stearidonate biosynthesis (cyanobacteria)			GO:0031676,GO:0009579,GO:0006636,GO:0004768,GO:0005506,GO:0009979,GO:0006633,GO:0006631,GO:0016020,GO:0016491,GO:0006629,GO:0016717	lcl|NC_000911.1_cds_WP_010873728.1_2643	957	11105	10324	7589	11006	14851	15168	997	1211	901	1481	2450	2830	12985	9836	13375	10918	14842	12829	997	1157	1097	1229	1325	1495	1607.97	1499.17	1057.53	1450.4	2210.96	2472.45	396.152	394.512	259.644	355.323	825.016	959.721	1919.5	1472.57	1636.21	1615.23	2108.65	2900.92	376.62	424.55	348.724	394.397	999.227	694.276	1624.8	1439.84	2423.24	397.959	339.522	869.56	-0.576383	-0.750623	-1.12571	-1.3542	-2.02684	-2.08109	-1.47752	0.00235937	0.0177241	0.00275147	0.00410905	0.145582	0.20362	0.0213247	DOWN	NO	DOWN	DOWN	NO	NO	NO
SGL_RS15045	WP_010873729.1	slr0580		RS15045		NC_000911.1	2823646	2824893	+	aminotransferase class I/II-fold pyridoxal phosphate-dependent enzyme	aminotransferase class I/II-fold pyridoxal phosphate-dependent enzyme			Methionine gamma-lyase,1.5E-203	PLP-dependent transferases,3.55E-45	AT5G46210.1	cullin4;(source:Araport11)	52		-	Methionine gamma-lyase	-	-						lcl|NC_000911.1_cds_WP_010873729.1_2644	1248	2746	2036	1590	2464	2439	1959	358	366	500	443	1073	1242	1671	1796	2185	1768	2542	1428	324	499	415	463	559	692	287.311	213.636	160.102	234.635	262.379	230.742	102.788	86.1569	104.116	76.8007	261.089	304.35	178.491	194.293	193.147	189.002	260.963	233.326	88.4395	132.309	95.3269	107.363	304.616	232.215	218.433	194.221	246.852	102.423	95.9017	275.567	-0.175703	-0.34437	-1.41907	-1.51304	-1.08522	-1.01052	0.15815	0.0684218	0.0971579	9.49511e-06	0.00039321	0.00889227	0.194889	5.63323e-06	NO	NO	DOWN	DOWN	DOWN	NO	UP
SGL_RS15050	WP_010873730.1	slr0581		RS15050		NC_000911.1	2825023	2825355	+	MliC family protein	MliC family protein			Membrane-bound lysozyme-inhibitor of c-type lysozyme,3.5E-13	YdhA-like,3.4E-16	AT3G23640.2	heteroglycan glucosidase 1;(source:Araport11)	0.89		-	Membrane-bound lysozyme-inhibitor of c-type lysozyme	-	-					GO:0016020	lcl|NC_000911.1_cds_WP_010873730.1_2645	333	80	159	162	94	265	250	319	303	284	353	642	678	197	131	233	140	182	106	456	446	498	378	170	429	65.2524	130.062	127.166	69.7807	222.238	229.555	714.012	556.041	461.021	477.08	1217.81	1295.2	164.044	110.479	160.564	116.672	145.657	135.02	970.335	921.889	891.769	683.316	722.18	1122.27	117.459	118.546	183.118	790.569	628.297	1089.37	-0.636235	-0.623065	-0.462024	-0.792999	2.74032	2.39618	2.56611	0.0051347	0.0113805	0.72558	0.292997	6.09352e-50	2.25267e-18	6.94124e-33	DOWN	NO	NO	NO	UP	UP	UP
SGL_RS15055	WP_010873731.1	slr0582		RS15055		NC_000911.1	2825331	2825711	+	hypothetical protein	hypothetical protein					AT4G28770.2	Tetraspanin family protein;(source:Araport11)	0.21		-	-	-	-					GO:0016020	lcl|NC_000911.1_cds_WP_010873731.1_2646	381	257	227	247	195	304	283	378	356	303	390	499	597	268	199	253	200	267	243	391	378	395	404	137	427	154.966	137.269	143.334	107.013	188.47	192.101	625.464	482.959	363.614	389.652	699.746	843.096	164.978	124.067	128.887	123.216	157.967	228.819	615.077	577.605	522.897	539.892	430.242	825.777	145.32	125.612	191.839	575.276	454.014	699.715	-0.398272	-0.606979	-0.282068	-0.622918	1.97763	1.84549	1.86143	0.00229958	0.000601018	1	0.403687	1.2845e-59	1.10598e-18	1.35714e-31	DOWN	DOWN	NO	NO	UP	UP	UP
SGL_RS15060	WP_010873732.1	sll0540	pstS3	RS15060		NC_000911.1	2825718	2826641	-	phosphate-binding protein PstS3	PstS family phosphate ABC transporter substrate-binding protein			PBP superfamily domain,1.2E-29	Periplasmic binding protein-like II,2.69E-51	AT4G22310.1	Uncharacterized protein family (UPF0041);(source:Araport11)	1.7		-	PBP superfamily domain	-	-					GO:0016020	lcl|NC_000911.1_cds_WP_010873732.1_2647	924	437	374	496	224	176	151	98	150	175	165	189	241	276	344	235	171	133	77	224	232	222	205	51	123	66.1563	56.7815	72.2638	30.863	27.3948	25.734	40.7121	51.0904	52.7258	41.3889	66.541	85.449	42.6567	53.8453	30.0569	26.4496	19.7558	18.2039	88.4684	89.0051	73.7835	68.7807	40.2115	59.7211	54.8599	39.9083	22.7721	67.319	59.1697	62.9806	1.23254	0.783124	0.0946512	-0.0885979	0.290473	0.556643	1.42836	0.0009003	0.356563	0.382684	0.844007	3.42557e-13	9.396e-08	1.91978e-18	UP	NO	NO	NO	UP	UP	UP
SGL_RS15065	WP_010873733.1	sll0539		RS15065		NC_000911.1	2826754	2827947	-	DUF4105 domain-containing protein	DUF4105 domain-containing protein					AT1G73920.2	alpha/beta-Hydrolases superfamily protein;(source:Araport11)	5.6											lcl|NC_000911.1_cds_WP_010873733.1_2648	1194	119	134	140	164	116	81	207	236	87	259	160	231	94	133	148	119	76	49	164	206	193	172	75	146	13.1265	14.8236	14.8621	16.4645	13.1561	10.0584	62.6588	58.5698	19.0993	47.3384	41.0451	59.6782	10.5857	15.1689	13.7928	13.4117	8.22565	8.44081	47.1952	57.5848	46.7388	42.0489	43.0879	51.6522	13.4262	14.6328	9.97024	56.5022	38.8064	48.8659	0.395094	0.510979	0.205564	-0.325054	1.99493	1.34842	2.18446	0.917358	0.718759	0.061593	0.940414	9.60089e-61	1.58832e-18	1.36974e-38	NO	NO	NO	NO	UP	UP	UP
SGL_RS15070	WP_010873734.1	slr0583		RS15070		NC_000911.1	2828140	2829072	+	Slr0583 protein	GDP-L-fucose synthase			NAD dependent epimerase/dehydratase family,6.7E-49	NAD(P)-binding Rossmann-fold domains,3.44E-57	AT1G73250.1	GDP-4-keto-6-deoxymannose-3,5-epimerase-4-reductase 1;(source:Araport11)	4.78e-24		-	RmlD substrate binding domain	-	1.1.1.271					GO:0050577,GO:0009226,GO:0016491	lcl|NC_000911.1_cds_WP_010873734.1_2649	933	888	996	996	945	724	675	164	186	236	363	143	198	833	947	1148	944	905	598	191	179	173	153	80	126	132.784	149.361	143.331	128.607	111.311	113.626	67.2951	62.5752	70.2327	89.9391	49.7285	69.3421	127.164	146.414	145.031	144.224	132.78	139.642	74.5101	67.83	56.7929	50.7044	62.3034	60.4275	138.931	140.298	124.34	68.0526	66.9173	60.4504	0.158869	0.1729	0.168274	0.144357	-1.01895	-1.05689	-1.02835	0.560001	0.7379	0.0599007	0.320749	0.00148257	0.202585	0.736882	NO	NO	NO	NO	DOWN	NO	NO
SGL_RS15075	WP_010873735.1	slr0825		RS15075		NC_000911.1	2829098	2831011	+	oligopeptidase	S9 family peptidase			WD40-like Beta Propeller Repeat,0.17,WD40-like Beta Propeller Repeat,0.0069,Prolyl oligopeptidase family,1.1E-54	alpha/beta-Hydrolases,3.27E-65,DPP6 N-terminal domain-like,5.89E-20	AT5G36210.1	alpha/beta-Hydrolases superfamily protein;(source:Araport11)	2.78e-180		-	Prolyl oligopeptidase family	-	-					GO:0008233,GO:0016787,GO:0006508,GO:0008236	lcl|NC_000911.1_cds_WP_010873735.1_2650	1914	1910	1658	1920	1659	1442	1319	167	222	278	298	229	232	1300	1641	1935	1712	1627	834	174	200	198	242	90	182	122.235	106.412	118.253	96.6292	94.884	95.0269	29.3282	31.9648	35.408	31.6001	34.0827	34.7736	84.9362	108.585	104.623	111.943	102.165	83.3512	29.051	32.4361	27.8191	34.3241	29.9981	37.3564	105.542	107.862	93.8568	30.695	32.2878	34.0527	0.1676	0.198678	-0.145269	-0.074531	-1.74909	-1.70943	-1.43623	0.550036	0.774185	0.634562	0.79935	0.719121	0.581733	0.0315496	NO	NO	NO	NO	NO	NO	NO
SGL_RS15080	WP_010873737.1	ssr1399	rpsR	RS15080,rps18		NC_000911.1	2831400	2831615	+	30S ribosomal protein S18	30S ribosomal protein S18	GO:0006412,GO:0003735,GO:0000314,GO:0022627	structural constituent of ribosome|0003735||IEA	Ribosomal protein S18,1.6E-26	Ribosomal protein S18,4.32E-25	ATCG00650.1	ribosomal protein S18;(source:Araport11)	7.35e-18		rpsR	Binds as a heterodimer with protein S6 to the central domain of the 16S rRNA, where it helps stabilize the platform of the 30S subunit	GO:0003674,GO:0003735,GO:0005198,GO:0005575,GO:0005622,GO:0005623,GO:0005737,GO:0005829,GO:0005840,GO:0006412,GO:0006518,GO:0006807,GO:0008150,GO:0008152,GO:0009058,GO:0009059,GO:0009987,GO:0010467,GO:0015935,GO:0019538,GO:0022626,GO:0022627,GO:0032991,GO:0034641,GO:0034645,GO:0043043,GO:0043170,GO:0043226,GO:0043228,GO:0043229,GO:0043232,GO:0043603,GO:0043604,GO:0044237,GO:0044238,GO:0044249,GO:0044260,GO:0044267,GO:0044271,GO:0044391,GO:0044422,GO:0044424,GO:0044444,GO:0044445,GO:0044446,GO:0044464,GO:0071704,GO:1901564,GO:1901566,GO:1901576,GO:1990904	-					GO:1990904,GO:0003723,GO:0019843,GO:0005840,GO:0070181,GO:0022627,GO:0003735,GO:0006412	lcl|NC_000911.1_cds_WP_010873737.1_2652	216	24	141	189	356	205	154	4	12	14	14	14	19	177	171	196	156	288	101	10	17	11	8	7	10	56.0342	330.146	424.671	756.471	492.11	404.765	25.6277	63.0349	65.0527	54.1602	76.0164	103.895	421.894	412.798	386.62	372.134	659.762	368.254	60.9105	100.584	56.3834	41.3956	85.1197	74.8815	305.218	484.974	481.223	62.5393	54.248	84.9781	-0.65514	0.0111794	-0.436321	-0.638048	-2.26884	-3.13689	-2.48766	0.0209956	0.373447	1	0.576832	0.248594	7.11393e-05	6.19888e-07	NO	NO	NO	NO	NO	DOWN	DOWN
SGL_RS15085	WP_010873738.1	slr0827	alr	RS15085		NC_000911.1	2831881	2833083	+	alanine racemase	alanine racemase	GO:0009252,GO:0008784	alanine racemase activity|0008784||IEA	Alanine racemase, N-terminal domain,1.6E-75,Alanine racemase, C-terminal domain,3.8E-43	PLP-binding barrel,1.24E-72,Alanine racemase C-terminal domain-like,1.64E-46	AT4G32290.1	Core-2/I-branching beta-1,6-N-acetylglucosaminyltransferase family protein;(source:Araport11)	3.8	Alanine racemase,8.1E-62	alr	Catalyzes the interconversion of L-alanine and D- alanine. May also act on other amino acids	-	5.1.1.1	PWY-8072	alanine racemization			GO:0016853,GO:0006522,GO:0003824,GO:0030632,GO:0005829,GO:0030170,GO:0008784,GO:0009252	lcl|NC_000911.1_cds_WP_010873738.1_2653	1203	1728	2083	2485	2061	1071	1164	343	450	476	582	353	437	1663	1926	2424	1661	1158	700	355	433	332	359	141	382	188.902	228.364	261.438	205.056	120.378	143.247	102.895	110.679	103.561	105.421	89.744	111.886	185.598	217.695	223.878	185.522	124.209	119.502	101.245	119.955	79.6797	86.9782	80.279	133.933	205.14	218.974	126.834	108.694	93.91	103.96	0.689351	0.783058	0.0636315	-0.145215	-0.910145	-1.2127	-0.284425	0.306787	0.339939	0.219304	1	0.00041608	0.459161	0.00308668	NO	NO	NO	NO	DOWN	NO	DOWN
SGL_RS15095	WP_223211291.1	slr0829	dgcD	RS15095		NC_000911.1	2833318	2835867	+	PAS domain S-box protein	PAS domain S-box protein			Diguanylate cyclase, GGDEF domain,5.2E-49,PAS fold,5.5E-17,PAS fold,2.2E-6,PAS fold,2.5E-17,PAS fold,9.1E-15,HAMP domain,5.3E-8	PYP-like sensor domain (PAS domain),1.68E-23,PYP-like sensor domain (PAS domain),1.22E-18,PYP-like sensor domain (PAS domain),4.47E-18,Nucleotide cyclase,1.73E-45,PYP-like sensor domain (PAS domain),3.14E-16	AT5G58140.1	phototropin 2;(source:Araport11)	0.000371	Diguanylate cyclase domain protein,1.5E-51,Two-component sensor PprA,1.5E-62,Sensory box sensor histidine kinase,6.7E-37,Sensory box sensor histidine kinase,6.7E-29	-	HAMP domain	-	-					GO:0007165,GO:0006355,GO:0016020,GO:0052621,GO:0043709,GO:0005886,GO:1902201	lcl|NC_000911.1_cds_WP_223211291.1_2654	2550	1046	984	696	956	527	469	161	198	134	278	137	220	795	745	1014	769	733	512	116	180	152	147	113	214	48.832	46.0694	31.2702	40.6192	25.2959	24.6482	20.6256	20.7968	12.4501	21.5044	14.8741	24.0545	37.8903	35.9607	39.9942	36.6802	33.576	37.3273	14.128	21.2952	15.5787	15.2094	27.4752	32.0419	42.1881	37.1409	30.2118	19.2114	16.1856	24.6114	0.46854	0.289247	-0.341618	-0.575583	-1.09546	-1.15014	-0.285306	0.795454	0.959767	1	0.371211	0.00855362	0.331055	0.0283113	NO	NO	NO	NO	DOWN	NO	NO
SGL_RS15100	WP_010873740.1	sll0834	bicA	RS15100		NC_000911.1	2835816	2837510	-	BicA monomer	SulP family inorganic anion transporter			Sulfate permease family,2.4E-95,STAS domain,9.6E-15	SpoIIaa-like,2.75E-11	AT3G12520.2	sulfate transporter 4;(source:Araport11)	1.85e-24	Sulfate permease family protein,3.2E-59	-	Sulfate permease family	-	-	PWY2PN3-10	CO<sub>2</sub> uptake and concentration			GO:0070778,GO:0006814,GO:0006811,GO:0046872,GO:0005886,GO:0016020,GO:0055085,GO:0015741,GO:0071422,GO:0015183,GO:0015141,GO:0015138	lcl|NC_000911.1_cds_WP_010873740.1_2655	1695	341	385	1038	695	864	607	55	48	141	109	56	72	358	300	472	410	1598	395	37	81	58	78	25	56	25.0178	28.327	73.2893	46.4066	65.174	50.133	11.073	7.92307	20.5878	13.2505	9.55476	12.3716	26.8142	22.757	29.2565	30.7335	115.033	45.2559	7.08184	15.0597	9.34197	12.6827	9.55266	13.1769	25.729	44.9215	68.899	10.2844	13.9657	11.164	-1.38687	-0.606102	-0.108285	0.299049	-1.24408	-1.61751	-2.52266	5.15405e-12	0.0212369	0.70968	0.195177	0.177465	0.658234	2.13677e-09	DOWN	NO	NO	NO	NO	NO	DOWN
SGL_RS15105	WP_010873741.1	sll0833	oppC	RS15105		NC_000911.1	2837795	2838910	-	oligopeptides ABC transporter permease protein	ABC transporter permease			N-terminal TM domain of oligopeptide transport permease C,3.4E-7,Binding-protein-dependent transport system inner membrane component,1.8E-30	MetI-like,1.7E-25	AT2G22125.1	binding protein;(source:Araport11)	0.34		-	N-terminal TM domain of oligopeptide transport permease C	-	-					GO:0005886,GO:0016020,GO:0055085,GO:0005215	lcl|NC_000911.1_cds_WP_010873741.1_2656	1116	546	515	433	469	368	316	30	30	94	68	40	54	441	427	540	429	384	200	19	54	38	63	25	31	65.3507	61.8173	49.8763	51.0894	45.2868	42.578	9.85342	8.07861	22.3914	13.4858	11.1341	15.1374	53.887	52.8428	54.6057	52.4624	45.0964	37.3828	5.93282	16.379	9.98522	16.7117	15.5843	11.9001	58.4744	52.0085	42.586	10.061	15.6435	13.439	0.448405	0.282358	-0.384491	0.204993	-2.42679	-1.67126	-1.5939	0.842985	0.893595	0.987144	0.291175	0.000786515	0.454989	0.00204688	NO	NO	NO	NO	DOWN	NO	DOWN
SGL_RS15110	WP_010873742.1	sll0832		RS15110		NC_000911.1	2838924	2839379	-	pre-16S rRNA-processing nuclease YqgF	pre-16S rRNA-processing nuclease YqgF			Holliday junction resolvase,1.0E-7	Ribonuclease H-like,6.07E-23	AT3G21180.1	autoinhibited Ca(2+)-ATPase 9;(source:Araport11)	0.41		-	Likely ribonuclease with RNase H fold.	-	-					GO:0042254,GO:0006364,GO:0006139	lcl|NC_000911.1_cds_WP_010873742.1_2657	456	60	69	46	53	48	32	5	4	16	15	3	5	38	69	70	46	41	14	1	1	7	5	4	2	25.6243	29.5526	18.9064	20.6005	21.077	15.3848	5.85976	3.84343	13.5993	10.6146	2.97962	5.00117	16.5681	30.4685	25.2572	20.0721	17.1806	9.33714	1.11417	1.08228	6.56321	4.73254	8.89716	2.73946	25.5534	21.2091	15.7449	2.97491	8.87741	4.90435	0.665175	0.407427	-0.570857	0.742354	-2.7399	-1.16894	-1.50387	0.567187	0.986236	0.999098	0.169937	0.0192617	0.745579	0.118714	NO	NO	NO	NO	NO	NO	NO
SGL_RS15115	WP_223211292.1	ssr1407		RS15115		NC_000911.1	2839608	2839904	+	hypothetical protein	hypothetical protein					AT1G12140.1	flavin-monooxygenase glucosinolate S-oxygenase 5;(source:Araport11)	1.3		-	-	-	-						lcl|NC_000911.1_cds_WP_223211292.1_2658	297	110	65	87	95	29	19	16	47	41	46	24	36	31	45	42	33	35	10	13	27	20	16	9	20	119.474	70.8012	90.939	93.9088	32.3852	23.2314	47.6881	114.852	88.626	82.7847	60.6221	91.5766	34.3741	50.5352	38.5405	36.6209	37.2995	16.9616	36.8363	74.316	47.6901	38.5145	50.9113	69.6698	68.7961	65.0023	27.4694	68.4231	64.4038	68.195	1.29373	1.2131	0.00474904	-0.0812917	-0.00773115	-0.0131413	1.28125	0.109686	0.233032	0.548758	0.976343	7.58569e-05	0.00380855	1.32463e-09	NO	NO	NO	NO	DOWN	DOWN	UP
SGL_RS15120	WP_010873744.1	slr0833	dnaB	RS15120		NC_000911.1	2839957	2842575	+	replicative DNA helicase DnaB	replicative DNA helicase			Intein splicing domain,9.7E-38,LAGLIDADG-like domain,4.0E-19,DnaB-like helicase N terminal domain,3.6E-27,DnaB-like helicase C terminal domain,1.9E-110	P-loop containing nucleoside triphosphate hydrolases,4.23E-38,N-terminal domain of DnaB helicase,1.57E-32,Homing endonucleases,1.87E-16,Hedgehog/intein (Hint) domain,1.24E-47	AT2G45280.1	RAS associated with diabetes protein 51C;(source:Araport11)	3	Replicative DNA helicase,3.0E-49,Replicative DNA helicase,6.8E-140	dnaB	Participates in initiation and elongation during chromosome replication	GO:0003674,GO:0003678,GO:0003824,GO:0004386,GO:0005575,GO:0005622,GO:0005623,GO:0005737,GO:0005829,GO:0006139,GO:0006259,GO:0006260,GO:0006261,GO:0006268,GO:0006725,GO:0006807,GO:0006996,GO:0008150,GO:0008152,GO:0009058,GO:0009059,GO:0009987,GO:0016043,GO:0016462,GO:0016787,GO:0016817,GO:0016818,GO:0017111,GO:0032392,GO:0032508,GO:0034641,GO:0034645,GO:0043170,GO:0044237,GO:0044238,GO:0044249,GO:0044260,GO:0044424,GO:0044444,GO:0044464,GO:0046483,GO:0051276,GO:0071103,GO:0071704,GO:0071840,GO:0090304,GO:0140097,GO:1901360,GO:1901576	3.6.4.12					GO:0016853,GO:0016887,GO:0006269,GO:0004386,GO:0016787,GO:1990077,GO:0000166,GO:0006260,GO:0016539,GO:0004519,GO:0005524,GO:0003677,GO:0006268,GO:0005829,GO:0003678	lcl|NC_000911.1_cds_WP_010873744.1_2659	2619	275	277	194	366	196	250	17	38	41	42	23	39	195	243	268	206	197	161	29	36	21	32	17	34	12.4722	12.599	8.4676	15.1075	9.1397	12.7641	2.11576	3.87749	3.70075	3.15623	2.42591	4.14262	9.02885	11.395	10.2691	9.54576	8.76655	11.403	3.43129	4.13761	2.09096	3.21649	4.01558	4.94563	11.3738	10.8475	10.5183	3.39054	3.04111	3.88244	0.103352	0.0406489	-0.153203	-0.27285	-1.49481	-1.55176	-1.23826	0.479401	0.477388	0.824551	0.834481	0.935734	0.363719	0.113593	NO	NO	NO	NO	NO	NO	NO
SGL_RS15125	WP_010873745.1	slr0835		RS15125		NC_000911.1	2842772	2843683	+	MoxR family ATPase	MoxR family ATPase			AAA lid domain,3.5E-19,ATPase family associated with various cellular activities (AAA),2.8E-62	P-loop containing nucleoside triphosphate hydrolases,1.13E-45	AT5G47040.1	lon protease 2;(source:Araport11)	1.61e-05	MoxR family ATPase,3.1E-81	moxR	ATPase family associated with various cellular activities (AAA)	-	-						lcl|NC_000911.1_cds_WP_010873745.1_2660	912	194	141	155	276	81	86	18	5	37	16	9	14	92	148	154	131	84	22	6	11	10	9	2	8	29.8635	21.7672	22.9625	38.6677	12.82	14.9031	7.60359	1.73167	11.3354	4.08102	3.22195	5.04739	14.4582	23.5559	20.0284	20.6036	12.6873	5.28865	2.40957	4.29109	3.37952	3.07046	1.60346	3.94967	22.4112	25.5656	11.4248	4.00898	5.4666	3.45562	0.913981	1.09634	0.168891	0.537382	-2.22461	-2.03848	-1.47952	0.135489	0.0700674	0.618641	0.352544	0.0281947	0.0837814	0.0853691	NO	NO	NO	NO	NO	NO	NO
SGL_RS15130	WP_010873746.1	slr0836	rfbB	RS15130		NC_000911.1	2843714	2844742	+	dTDP-glucose 4,6-dehydratase	dTDP-glucose 4,6-dehydratase	GO:0009243,GO:0019305,GO:0008460	dTDP-glucose 4,6-dehydratase activity|0008460||IEA	GDP-mannose 4,6 dehydratase,1.4E-97	NAD(P)-binding Rossmann-fold domains,5.76E-93	AT1G78570.1	rhamnose biosynthesis 1;(source:Araport11)	7.12e-85	UDP-glucose 4,6-dehydratase,1.7E-57	-	Male sterility protein	-	4.2.1.46	DTDPRHAMSYN-PWY	dTDP-&beta;-L-rhamnose biosynthesis			GO:0016020,GO:0005737,GO:0033320,GO:0016831,GO:0070403,GO:0048040,GO:0042732,GO:0008460,GO:0019305,GO:0009243	lcl|NC_000911.1_cds_WP_010873746.1_2661	1029	346	378	310	450	214	236	37	40	74	50	29	50	251	298	305	313	218	117	17	41	18	42	23	33	45.7536	50.1287	39.4512	54.158	29.0957	35.1319	13.4264	11.9006	19.475	10.9554	8.91836	15.4853	33.8853	40.7442	34.075	42.289	28.2852	24.1612	5.86473	13.7395	5.22562	12.309	15.8404	13.9957	42.6279	42.4933	29.1685	11.2328	11.9913	13.5599	0.53221	0.52775	-0.251249	-0.164464	-1.8345	-1.74325	-1.05104	0.613203	0.684727	0.935274	1	0.471379	0.317134	0.54615	NO	NO	NO	NO	NO	NO	NO
SGL_RS15135	WP_010873747.1	ssl1552		RS15135		NC_000911.1	2844809	2845072	-	hypothetical protein	hypothetical protein					AT1G19520.1	pentatricopeptide (PPR) repeat-containing protein;(source:Araport11)	0.19		-	-	-	-					GO:0016020	lcl|NC_000911.1_cds_WP_010873747.1_2662	264	105	129	133	133	122	101	21	16	32	27	34	29	137	112	136	126	111	45	3	14	7	5	18	28	154.436	190.28	188.26	178.037	184.495	167.232	84.7589	52.9463	93.6707	65.8009	116.299	99.8979	205.715	170.324	168.999	189.349	160.189	103.361	11.5114	52.1823	22.6033	16.2986	137.886	132.084	180.189	181.161	153.819	50.3497	49.5934	121.542	0.226909	0.234631	-1.25484	-1.27625	-1.81906	-1.8482	-0.337312	0.74276	0.794436	0.0943267	0.0671284	0.759701	0.426511	0.0815346	NO	NO	NO	NO	NO	NO	NO
SGL_RS15140	WP_010873748.1	sll0830	fusC	RS15140		NC_000911.1	2845180	2847189	-	elongation factor G FusC	elongation factor G	GO:0003924,GO:0005525	GTPase activity|0003924||IEA,GTP binding|0005525||IEA	Elongation Factor G, domain III,3.4E-23,Elongation factor Tu GTP binding domain,5.6E-31,Elongation factor G C-terminus,4.0E-18,Elongation factor G, domain IV,1.3E-40	EF-G C-terminal domain-like,9.71E-19,Ribosomal protein S5 domain 2-like,4.93E-39,Translation proteins,2.71E-17,P-loop containing nucleoside triphosphate hydrolases,1.3E-66,EF-G C-terminal domain-like,3.21E-18	AT1G62750.1	Translation elongation factor EFG/EF2 protein;(source:Araport11)	1.31e-103	Translation elongation factor G,6.2E-34,Elongation factor G,2.1E-16,Translation elongation factor EF-G,2.5E-37,Elongation factor G,3.4E-41,Elongation factor G (EF-G),2.9E-142	-	Elongation factor G, domain IV	-	-					GO:0006414,GO:0000166,GO:0003746,GO:0032790,GO:0005525,GO:0003924	lcl|NC_000911.1_cds_WP_010873748.1_2663	2010	2068	2045	1858	964	2351	1825	222	242	460	391	232	418	1379	1978	1960	2007	1827	809	167	226	179	188	120	246	125.331	124.293	108.368	53.1722	146.496	124.512	36.9205	32.9974	55.4831	39.264	32.6989	59.3313	85.3217	123.946	100.357	124.276	108.642	76.5667	26.4042	34.7098	23.8164	25.2515	37.8772	47.8162	114.723	96.5433	114.054	32.758	35.9537	44.4309	0.00836136	-0.238199	-0.428446	-0.297953	-1.77737	-1.40032	-1.34057	0.270332	0.200309	0.812992	0.774496	0.645134	0.953073	0.118268	NO	NO	NO	NO	NO	NO	NO
SGL_RS15145	WP_010873749.1	slr0838	purM	RS15145		NC_000911.1	2847323	2848348	+	phosphoribosylformylglycinamidine cyclo-ligase	phosphoribosylformylglycinamidine cyclo-ligase	GO:0006189,GO:0009152,GO:0004641	phosphoribosylformylglycinamidine cyclo-ligase activity|0004641||IEA	AIR synthase related protein, N-terminal domain,5.1E-20,AIR synthase related protein, C-terminal domain,2.1E-32	PurM N-terminal domain-like,4.19E-53,PurM C-terminal domain-like,1.64E-56	AT3G55010.2	phosphoribosylformylglycinamidine cyclo-ligase, chloroplast / phosphoribosyl-aminoimidazole synthetase / AIR synthase (PUR5);(source:Araport11)	1.08e-99	Phosphoribosylformylglycinamidine cyclo-ligase,9.7E-55,Phosphoribosylformylglycinamidine cyclo-ligase,2.3E-78	purM	AIR synthase related protein, C-terminal domain	-	6.3.3.1	PWY-6121,PWY-6122,PWY-6277	5-aminoimidazole ribonucleotide biosynthesis,superpathway of 5-aminoimidazole ribonucleotide biosynthesis			GO:0005524,GO:0005737,GO:0016874,GO:0000166,GO:0006164,GO:0004637,GO:0005829,GO:0046084,GO:0004641,GO:0009152,GO:0006189	lcl|NC_000911.1_cds_WP_010873749.1_2664	1026	394	401	356	481	321	340	33	30	99	68	45	28	328	345	411	365	314	197	18	49	46	38	18	30	52.2899	53.3717	45.4696	58.0988	43.8019	50.7974	12.0183	8.95779	26.1489	14.9534	13.889	8.70322	44.441	47.3414	46.084	49.4935	40.8888	40.8293	6.23225	16.4799	13.4028	11.1771	12.4418	12.7696	49.361	49.7865	44.0793	10.9221	16.4205	11.9509	0.15984	0.171978	-0.119419	0.427737	-2.07867	-1.54365	-1.79941	0.507031	0.684727	0.719287	0.125566	0.061946	0.735899	0.000177726	NO	NO	NO	NO	NO	NO	DOWN
SGL_RS15150	WP_010873750.1	sll0829		RS15150		NC_000911.1	2848345	2848983	-	class I SAM-dependent methyltransferase	class I SAM-dependent methyltransferase			Methyltransferase domain,1.5E-21	S-adenosyl-L-methionine-dependent methyltransferases,1.35E-39	AT1G23360.1	S-adenosyl-L-methionine-dependent methyltransferases superfamily protein;(source:Araport11)	1.47e-10		-	Tellurite resistance protein TehB	GO:0003674,GO:0003824,GO:0005575,GO:0005622,GO:0005623,GO:0005737,GO:0008150,GO:0008152,GO:0008168,GO:0008757,GO:0016740,GO:0016741,GO:0032259,GO:0044424,GO:0044464	2.1.1.163,2.1.1.201					GO:0032259,GO:0016740,GO:0008757,GO:0008168	lcl|NC_000911.1_cds_WP_010873750.1_2665	639	208	316	212	314	187	146	40	35	59	58	41	67	181	254	229	220	216	122	16	35	26	27	33	36	51.8849	79.0514	50.8935	71.2866	47.9607	40.9988	27.3808	19.6428	29.2904	23.9726	23.7848	39.1429	46.094	65.5106	48.2614	56.0704	52.8669	47.5249	10.4123	22.125	14.2386	14.9267	42.8728	28.8013	60.6352	56.628	47.3378	19.8902	20.6071	33.6504	0.350603	0.253617	-0.730046	-0.68137	-1.56093	-1.41527	-0.480278	0.979453	0.842505	0.432416	0.283884	0.857152	0.986439	0.153089	NO	NO	NO	NO	NO	NO	NO
SGL_RS15155	WP_010873751.1	slr0839	scpA	RS15155,hemH		NC_000911.1	2849096	2850259	+	ferrochelatase	ferrochelatase	GO:0006779,GO:0004325	ferrochelatase activity|0004325||IEA	Ferrochelatase,3.1E-121	Chlorophyll a-b binding protein,3.79E-11,Chelatase,2.18E-117	AT2G30390.1	ferrochelatase 2;(source:Araport11)	1.31e-151	Ferrochelatase,2.2E-75	hemH	Catalyzes the ferrous insertion into protoporphyrin IX	GO:0003674,GO:0003824,GO:0004325,GO:0006725,GO:0006778,GO:0006779,GO:0006783,GO:0006807,GO:0008150,GO:0008152,GO:0009058,GO:0009987,GO:0016829,GO:0018130,GO:0019438,GO:0033013,GO:0033014,GO:0034641,GO:0042168,GO:0042440,GO:0044237,GO:0044249,GO:0044271,GO:0046148,GO:0046483,GO:0051186,GO:0051188,GO:0071704,GO:1901360,GO:1901362,GO:1901564,GO:1901566,GO:1901576	4.99.1.1,4.99.1.9	HEME-BIOSYNTHESIS	heme <i>b</i> biosynthesis			GO:0046872,GO:0005737,GO:0016829,GO:0006783,GO:0004325,GO:0006779	lcl|NC_000911.1_cds_WP_010873751.1_2666	1164	2784	2683	3044	2745	2281	1974	8404	8193	7359	7539	12355	7939	1996	2190	2573	2077	2472	1410	7034	8851	9477	12913	5388	5610	316.642	306.031	333.191	284.147	266.742	252.748	2622.97	2096.53	1665.77	1420.77	3267.98	2114.78	231.765	257.539	247.244	241.362	275.868	250.439	2087.14	2551.11	2366.39	3254.99	3191.66	2046.42	277.994	276.486	261.449	2339.44	2176.98	2655.21	0.0881969	0.0803765	-0.182591	-0.286379	3.06847	2.9725	3.33926	0.400377	0.60498	0.600192	1	2.44542e-79	1.73484e-19	1.33044e-66	NO	NO	NO	NO	UP	UP	UP
SGL_RS15160	WP_010873752.1	sll0828		RS15160		NC_000911.1	2850331	2851851	-	amidase	amidase			Amidase,2.3E-121	Amidase signature (AS) enzymes,1.31E-118	AT5G64440.1	fatty acid amide hydrolase;(source:Araport11)	1.38e-33		-	Amidase	-	3.5.1.4					GO:0043864,GO:0004040,GO:0016787,GO:0003824	lcl|NC_000911.1_cds_WP_010873752.1_2667	1521	626	716	531	949	410	485	66	95	225	104	117	130	454	686	669	621	475	215	86	137	112	144	57	57	51.9719	59.6146	42.4266	71.707	34.9981	45.3291	15.0365	17.745	37.1769	14.3067	22.5901	25.2777	38.4803	58.8869	46.9253	52.6768	38.6938	27.8751	18.627	28.8239	20.414	26.496	24.6467	15.1776	52.2384	53.4339	36.724	20.0581	24.5984	21.923	0.496984	0.529022	-0.122422	0.159256	-1.33809	-1.08845	-0.718686	0.720089	0.692744	0.593216	0.319039	0.202859	0.252301	0.587194	NO	NO	NO	NO	NO	NO	NO
SGL_RS15165	WP_223211293.1	sll0827		RS15165		NC_000911.1	2851854	2853269	-	hypothetical protein	hypothetical protein					AT3G10630.1	UDP-Glycosyltransferase superfamily protein;(source:Araport11)	2.3		-	Protein conserved in bacteria	-	-					GO:0016020	lcl|NC_000911.1_cds_WP_223211293.1_2668	1416	432	345	268	421	185	196	30	33	38	57	32	48	297	312	335	310	215	131	44	51	38	26	16	70	38.96	31.2033	23.2605	34.5556	17.1543	19.899	7.42446	6.69588	6.82048	8.51767	6.71156	10.1386	27.3451	29.0931	25.5251	28.5648	19.0251	18.4498	10.3523	11.6558	7.52377	5.19675	7.51529	20.2473	31.6504	27.9765	18.632	9.03211	7.01467	11.1532	0.733889	0.561673	-0.27671	-0.60062	-1.70247	-1.85417	-0.691876	0.162826	0.559488	1	0.297346	0.686835	0.151537	0.423203	NO	NO	NO	NO	NO	NO	NO
SGL_RS15170	WP_010873754.1	slr0841		RS15170		NC_000911.1	2853611	2854486	+	META domain-containing protein	META domain-containing protein			META domain,8.1E-24,META domain,2.6E-27		AT5G13600.1	Phototropic-responsive NPH3 family protein;(source:Araport11)	2.2	Slr0841 protein,8.2E-59,Slr0841 protein,4.4E-56	-	META domain	-	-					GO:0030288	lcl|NC_000911.1_cds_WP_010873754.1_2669	876	478	434	400	415	477	464	61	66	155	87	118	147	353	418	517	322	408	240	73	82	72	80	40	113	77.4939	70.5625	62.4092	61.2334	79.5104	84.6833	27.138	24.0736	50.0111	23.3706	44.4897	55.8158	58.4255	70.0673	70.8135	53.337	64.9011	60.7624	30.8754	33.6892	25.6264	28.7443	33.7745	58.7558	69.1373	61.9483	72.4643	28.9441	31.9381	48.209	-0.0668614	-0.222876	-0.716651	-0.579163	-1.22791	-0.93441	-0.578123	0.0971466	0.0717307	0.172045	0.210818	0.0788036	0.0894442	0.110753	NO	NO	NO	NO	NO	NO	NO
SGL_RS15175	WP_010873755.1	slr0842		RS15175		NC_000911.1	2854916	2856130	+	EAL domain-containing protein	EAL domain-containing protein			EAL domain,1.2E-69,Cyclic nucleotide-binding domain,7.4E-22	cAMP-binding domain-like,1.83E-23,EAL domain-like,4.05E-80	AT2G20050.2	protein phosphatase 2C and cyclic nucleotide-binding/kinase domain-containing protein;(source:Araport11)	5		-	Cyclic nucleotide-monophosphate binding domain	-	-					GO:0003677	lcl|NC_000911.1_cds_WP_010873755.1_2670	1215	448	594	661	580	431	394	166	207	208	199	197	259	460	627	585	551	475	232	165	185	163	220	65	146	48.3962	64.3524	68.7201	57.0245	47.8714	47.9148	49.2095	50.3108	44.719	35.6202	49.4922	65.5289	50.7316	70.0326	53.3919	60.816	50.3477	39.1386	46.5015	50.6456	38.6578	52.6718	36.571	50.5846	58.3782	59.9881	46.3181	49.1668	42.9172	50.5442	0.32754	0.366135	-0.039075	-0.231023	-0.243199	-0.473742	0.123416	0.927663	1	0.432416	1	5.08192e-12	0.00114871	2.02415e-05	NO	NO	NO	NO	DOWN	DOWN	UP
SGL_RS15180	WP_010873756.1	sll0825		RS15180		NC_000911.1	2856160	2857410	-	CC-adding tRNA nucleotidyltransferase	CCA tRNA nucleotidyltransferase			tRNA nucleotidyltransferase domain 2 putative,1.4E-16,Poly A polymerase head domain,4.0E-19,Probable RNA and SrmB- binding site of polymerase A,6.5E-15	Poly A polymerase C-terminal region-like,1.57E-48,Nucleotidyltransferase,4.8E-25	AT1G28090.1	Polynucleotide adenylyltransferase family protein;(source:Araport11)	9.82e-14		-	tRNA nucleotidyltransferase domain 2 putative	-	2.7.7.72					GO:0031123,GO:0052927,GO:0046872,GO:0008033,GO:0016740,GO:0000166,GO:0000049,GO:0006396,GO:0016779,GO:0003723	lcl|NC_000911.1_cds_WP_010873756.1_2671	1251	272	289	267	295	122	140	28	25	70	68	30	49	151	258	244	264	178	57	38	60	39	37	8	11	28.3779	30.2381	26.8084	28.0113	13.0869	16.4429	8.01635	5.86825	14.5346	11.7552	7.27897	11.9731	16.0833	27.8311	21.5074	28.1416	18.2215	9.28688	10.343	15.8635	8.93289	8.5553	4.34701	3.68075	25.6326	26.1172	14.2595	10.0228	10.9445	6.81996	0.803481	0.829495	0.495255	0.611113	-1.27271	-1.18286	-0.964479	0.167979	0.187599	0.13978	0.105779	0.363078	0.487784	0.788681	NO	NO	NO	NO	NO	NO	NO
SGL_RS15185	WP_010873757.1	ssr1425		RS15185		NC_000911.1	2857507	2857755	+	Ycf34 family protein	Ycf34 family protein			Hypothetical chloroplast protein Ycf34,6.0E-40		AT5G05520.1	Outer membrane OMP85 family protein;(source:Araport11)	0.8		ycf34	Hypothetical chloroplast protein Ycf34	-	-						lcl|NC_000911.1_cds_WP_010873757.1_2672	249	436	244	282	230	197	191	35	33	20	25	101	106	178	214	225	168	192	130	18	32	24	21	33	41	741.235	416.01	461.389	355.875	344.351	365.547	163.285	126.224	67.6698	70.4238	399.327	422.061	308.942	376.169	323.175	291.818	320.275	345.141	79.8347	137.866	89.5771	79.1246	292.195	223.556	460.589	358.064	343.829	126.802	76.6988	334.285	0.42073	0.058363	-1.39147	-2.10942	-1.85269	-2.20828	-0.0404922	0.938605	0.485484	0.00839699	1.25116e-05	0.67951	0.0972075	0.00175902	NO	NO	DOWN	DOWN	NO	NO	DOWN
SGL_RS15190	WP_010873758.1	slr0844	ndhF1	RS15190		NC_000911.1	2857874	2859919	+	ferredoxin-plastoquinone oxidoreductase subunit F1	NAD(P)H-quinone oxidoreductase subunit 5			NADH-dehyrogenase subunit F, TMs, (complex I) C-terminus,3.3E-23,NADH-Ubiquinone oxidoreductase (complex I), chain 5 N-terminus,1.1E-18,Proton-conducting membrane transporter,3.5E-93		ATCG01010.1	NADH-Ubiquinone oxidoreductase (complex I), chain 5 protein;(source:Araport11)	0		-	NADH-dehyrogenase subunit F, TMs, (complex I) C-terminus	GO:0005575,GO:0005623,GO:0005886,GO:0016020,GO:0044464,GO:0071944	1.6.5.3	PWY-8270,PWY-8271,PWY2PN3-9	NADPH to cytochrome <i>c</i> oxidase via plastocyanin (thylakoid membrane),cyclic electron flow,superpathway of electron transport in the thylakoid membrane			GO:0045272,GO:0048038,GO:0016020,GO:0005886,GO:0042773,GO:0008137,GO:0015990,GO:0003954	lcl|NC_000911.1_cds_WP_010873758.1_2673	2046	5074	4660	6215	4414	5427	4379	700	824	722	872	2037	3025	5778	6015	6817	6404	5237	3129	525	748	738	755	924	1587	301.515	277.709	355.426	238.721	331.577	292.937	114.147	110.165	85.3869	85.8589	281.506	421.002	350.529	369.568	342.246	388.815	305.347	290.368	81.3894	112.641	96.279	99.4325	285.97	302.46	324.83	331.302	305.057	104.586	91.7393	322.735	0.090319	0.118693	-1.6164	-1.80356	-1.62571	-1.84124	0.0810096	0.498548	0.701743	3.66277e-07	9.92472e-06	0.922807	0.474593	1.76357e-05	NO	NO	DOWN	DOWN	NO	NO	UP
SGL_RS15195	WP_010873759.1	ssl1533		RS15195		NC_000911.1	2860071	2860289	-	hypothetical protein	hypothetical protein					AT3G45900.1	Ribonuclease P protein subunit P38-like protein;(source:Araport11)	0.35		-	-	-	-						lcl|NC_000911.1_cds_WP_010873759.1_2674	219	519	1297	1635	601	1130	1065	210	178	172	152	513	923	1228	1215	1469	1351	1243	599	110	136	91	116	245	565	1177.97	2952.24	3571.36	1241.49	2637.01	2721.18	1307.96	908.959	776.946	571.637	2707.83	4906.46	2845.46	2851.3	2816.92	3132.96	2768.16	2123.13	651.343	782.244	453.445	583.509	2896.16	4112.9	2456.74	2690.68	2562.37	912.626	596.384	3655.84	-0.060708	0.0704665	-2.00092	-2.61387	-1.42766	-2.17178	0.512555	0.222301	0.527482	5.51235e-09	1.01498e-14	0.472832	0.0432818	3.35692e-10	NO	NO	DOWN	DOWN	NO	NO	UP
SGL_RS15200	WP_010873760.1	slr0845		RS15200		NC_000911.1	2860500	2861072	+	hypothetical protein	hypothetical protein					AT4G03210.2	xyloglucan endotransglucosylase/hydrolase 9;(source:Araport11)	1.8		-	-	-	-						lcl|NC_000911.1_cds_WP_010873760.1_2675	573	223	263	154	379	172	148	79	99	161	150	79	97	127	201	211	180	182	64	84	90	85	108	41	86	65.4432	77.4035	43.494	101.228	51.8985	48.8947	63.6202	65.3661	94.0332	72.9393	53.9168	66.6702	38.0497	60.9896	52.3153	53.9717	52.4064	29.3308	64.3116	66.9328	54.764	70.2435	62.6662	80.9452	60.4715	62.7522	45.6326	65.0577	72.995	66.0496	0.398579	0.451137	-0.0215025	0.142199	0.103809	0.214952	0.52389	1	0.918834	0.403661	0.403154	8.39143e-14	8.66234e-09	1.03863e-09	NO	NO	NO	NO	UP	UP	UP
SGL_RS15205	WP_010873761.1	sll0823	sdhB2	RS15205		NC_000911.1	2861101	2861838	-	succinate dehydrogenase/fumarate reductase iron-sulfur subunit	succinate dehydrogenase iron-sulfur subunit			2Fe-2S iron-sulfur cluster binding domain,2.9E-31,4Fe-4S dicluster domain,8.2E-11	alpha-helical ferredoxin,1.92E-26,2Fe-2S ferredoxin-like,1.31E-23	AT5G65165.1	succinate dehydrogenase 2-3;(source:Araport11)	2.81e-39	Succinate dehydrogenase iron-sulfur subunit,1.1E-41,-,1.2E-61	-	2Fe-2S iron-sulfur cluster binding domain	-	1.3.5.1,1.3.5.4	P105-PWY-1,PWY1YI0-2,PWY1YI0-3,PWY1YI0-8,PWY2PN3-12,PWY2PN3-2,PWY2PN3-9	TCA cycle,succinate to chytochrome <i>c</i> oxidase via cytochrome <i>c</i><sub>6</sub> (thylakoid membrane),succinate to cytochrome <i>bd</i> quinol oxidase (cytoplasmic membrane),succinate to cytochrome <i>bo</i> quinol oxidase (cyanobacteria, cytoplamic membrane),succinate to cytochrome <i>c</i> oxidase via plastocyanin (thylakoid membrane),superpathway of electron transport in the plasma membrane,superpathway of electron transport in the thylakoid membrane			GO:0005886,GO:0009060,GO:0022904,GO:0022900,GO:0051539,GO:0051538,GO:0051537,GO:0046872,GO:0051536,GO:0006099,GO:0016491,GO:0009055	lcl|NC_000911.1_cds_WP_010873761.1_2676	738	695	920	290	1375	303	384	47	57	102	102	27	39	569	636	798	696	456	205	61	60	73	87	24	47	141.522	187.877	56.8313	254.826	63.438	88.0262	26.2631	26.114	41.3367	34.4152	12.7862	18.5997	118.288	133.905	137.287	144.805	91.1083	65.1896	32.4056	30.962	32.6347	39.2629	25.4532	30.6952	145.398	148.437	76.9405	28.9362	36.9124	21.8836	0.90945	0.939095	0.387577	0.728356	-2.28993	-1.9788	-1.76806	0.0535285	0.0679157	0.0628645	0.0147852	0.00450722	0.111705	0.00194915	NO	NO	NO	NO	DOWN	NO	DOWN
SGL_RS15210	WP_010873762.1	sll0822	cyabrB2	RS15210		NC_000911.1	2862005	2862394	-	cyAbrB2 transcriptional regulator	AbrB family transcriptional regulator			AbrB-like transcriptional regulator,3.1E-34		AT1G23880.1	NHL domain-containing protein;(source:Araport11)	0.89		-	AbrB-like transcriptional regulator	-	-					GO:0005515,GO:0003677,GO:0045892,GO:0032993,GO:0001217,GO:0000976	lcl|NC_000911.1_cds_WP_010873762.1_2677	390	3492	3559	1928	7322	2228	2281	46	50	175	162	48	48	3291	2962	4369	3606	2733	1466	47	105	73	81	33	27	2006.54	2050.91	1066.18	3829.16	1316.3	1475.5	72.5336	64.64	200.128	154.241	64.1434	64.5974	1930.59	1759.78	2121	2117.06	1540.87	1315.5	70.4565	152.897	92.09	103.153	98.7591	49.7588	1936.95	2283.35	1412.04	90.1318	137.403	69.3147	0.45573	0.692979	0.374128	0.976977	-4.41044	-4.04484	-4.32884	0.863612	0.529888	0.0320316	0.000382555	3.73761e-27	4.63495e-12	4.05688e-40	NO	NO	NO	UP	DOWN	DOWN	DOWN
SGL_RS15215	WP_010873763.1	slr0846		RS15215		NC_000911.1	2862558	2863031	+	RrF2 family transcriptional regulator	RrF2 family transcriptional regulator			Iron-dependent Transcriptional regulator,8.8E-37	Winged helix DNA-binding domain,1.72E-31	AT3G03810.1	O-fucosyltransferase family protein;(source:Araport11)	0.94	HTH-type transcriptional regulator IscR,8.9E-52	-	Transcriptional regulator	-	-					GO:0003677,GO:0006355,GO:0005829,GO:0003700	lcl|NC_000911.1_cds_WP_010873763.1_2678	474	117	156	151	99	48	46	24	25	71	55	8	14	82	143	127	117	75	40	14	27	19	26	4	11	46.6968	62.4412	57.9999	35.9615	19.6974	20.6681	26.2858	22.4491	56.3969	36.3726	7.42556	13.0867	33.4121	59.0116	42.8244	47.7112	29.3708	24.9313	14.5774	27.3088	16.6484	22.9984	8.31479	14.0808	50.3904	46.1243	23.6669	22.6553	33.1041	10.727	1.05892	0.933893	1.01233	1.54011	-1.11934	-0.466526	-1.07275	0.0694356	0.212977	0.0028203	0.000671946	0.105303	0.0157576	0.752512	NO	NO	UP	UP	NO	NO	NO
SGL_RS15220	WP_010873764.1	sll0821	cph2	RS15220		NC_000911.1	2863093	2866923	-	cyanobacteriochrome Cph2	diguanylate cyclase			Diguanylate cyclase, GGDEF domain,8.9E-48,Diguanylate cyclase, GGDEF domain,1.4E-51,EAL domain,2.3E-73,GAF domain,3.6E-21,GAF domain,3.5E-21	Nucleotide cyclase,8.63E-38,Nucleotide cyclase,1.41E-45,GAF domain-like,1.21E-13,GAF domain-like,8.24E-56,EAL domain-like,1.7E-90,GAF domain-like,2.4E-45	AT4G18130.1	phytochrome E;(source:Araport11)	2.42e-14	Cyclic di-GMP phosphodiesterase yahA,4.0E-99,Diguanylate cyclase domain protein,9.5E-50	cph2	Phytochrome region	GO:0003674,GO:0006464,GO:0006807,GO:0007154,GO:0007165,GO:0007602,GO:0008150,GO:0008152,GO:0009314,GO:0009416,GO:0009581,GO:0009582,GO:0009583,GO:0009585,GO:0009605,GO:0009628,GO:0009639,GO:0009881,GO:0009883,GO:0009987,GO:0010017,GO:0018298,GO:0019538,GO:0023052,GO:0036211,GO:0038023,GO:0043170,GO:0043412,GO:0044237,GO:0044238,GO:0044260,GO:0044267,GO:0050789,GO:0050794,GO:0050896,GO:0051606,GO:0051716,GO:0060089,GO:0065007,GO:0071214,GO:0071478,GO:0071482,GO:0071489,GO:0071704,GO:0104004,GO:1901564	-					GO:0009585,GO:0009883,GO:0050896,GO:0009881,GO:0006355,GO:0009584	lcl|NC_000911.1_cds_WP_010873764.1_2679	3831	1516	1491	1699	1843	993	850	1097	1223	1102	1734	694	619	948	1376	1348	1321	865	516	667	880	811	870	317	638	45.8119	45.1858	49.4107	50.688	30.8528	28.916	90.969	83.1502	66.276	86.8237	48.7726	43.8097	29.2466	42.993	34.4156	40.7864	25.6477	24.3508	52.5842	67.3905	53.8042	58.2668	49.8917	61.8347	40.8093	43.8252	27.4418	73.5235	66.2927	51.0772	0.555811	0.656295	0.517044	0.369798	0.83387	0.58614	0.872637	0.555442	0.525516	0.0048543	0.118505	9.53606e-22	5.50343e-09	8.71931e-15	NO	NO	UP	NO	UP	UP	UP
SGL_RS15225	WP_010873765.1	slr0847	coaD	RS15225		NC_000911.1	2867372	2867851	+	pantetheine-phosphate adenylyltransferase	pantetheine-phosphate adenylyltransferase	GO:0015937,GO:0004595	pantetheine-phosphate adenylyltransferase activity|0004595||IEA	Cytidylyltransferase-like,1.2E-22	Nucleotidylyl transferase,8.59E-43	AT1G35520.1	auxin response factor 15;(source:Araport11)	0.81		coaD	Reversibly transfers an adenylyl group from ATP to 4'- phosphopantetheine, yielding dephospho-CoA (dPCoA) and pyrophosphate	-	2.7.7.3	COA-PWY,PANTOSYN-PWY	coenzyme A biosynthesis,superpathway of coenzyme A biosynthesis I (bacteria)			GO:0005524,GO:0005737,GO:0016779,GO:0016740,GO:0000166,GO:0009058,GO:0003824,GO:0004595,GO:0015937	lcl|NC_000911.1_cds_WP_010873765.1_2680	480	288	226	191	263	153	112	44	56	130	94	38	74	132	183	226	188	130	54	57	59	52	54	17	37	112.492	88.5281	71.7976	93.494	61.4448	49.2477	47.1616	49.2123	101.057	60.8367	34.5182	67.6955	52.6368	73.9058	74.58	75.0272	49.8223	32.9386	58.0835	58.4005	44.591	46.746	34.5833	46.3513	81.8907	78.7247	48.3633	53.2145	63.3077	45.7871	0.74777	0.691586	0.212568	0.458881	-0.612532	-0.310036	-0.0773303	0.345419	0.42679	0.143119	0.127612	9.84074e-05	0.000216313	0.00247746	NO	NO	NO	NO	DOWN	DOWN	DOWN
SGL_RS15230	WP_010873766.1	slr0848	cdv3	RS15230		NC_000911.1	2867917	2868750	+	DivIVA domain-containing protein	DivIVA domain-containing protein				Apolipoprotein A-I,1.07E-15	AT1G42480.1	TLR4 regulator/MIR-interacting MSAP protein;(source:Araport11)	73		-	negative regulation of DNA recombination	-	-					GO:0005515	lcl|NC_000911.1_cds_WP_010873766.1_2681	834	1144	644	558	1132	455	488	35	32	117	45	43	50	567	585	695	582	491	255	30	54	45	40	13	34	197.734	111.631	92.8192	178.074	80.8597	94.9543	16.6009	12.4441	40.2472	12.8878	17.2847	20.2407	100.052	104.547	101.491	102.781	83.2701	68.8302	13.5278	23.6529	17.0759	15.3228	11.7027	18.848	128.491	118.791	81.9786	16.5564	21.3834	17.019	0.642041	0.529712	-0.0375218	0.31291	-2.88278	-2.42002	-2.20322	0.428787	0.701743	0.645674	0.314044	4.9815e-07	0.000831742	1.83082e-07	NO	NO	NO	NO	DOWN	DOWN	DOWN
SGL_RS15235	WP_010873767.1	slr0072	rsmG	RS15235		NC_000911.1	2868767	2869561	+	16S rRNA (guanine(527)-N(7))-methyltransferase RsmG	16S rRNA (guanine(527)-N(7))-methyltransferase RsmG	GO:0031167,GO:0046118,GO:0008168,GO:0005575	methyltransferase activity|0008168||IEA	rRNA small subunit methyltransferase G,1.1E-55	S-adenosyl-L-methionine-dependent methyltransferases,9.21E-33	AT5G50110.1	S-adenosyl-L-methionine-dependent methyltransferases superfamily protein;(source:Araport11)	8.38e-37		-	Specifically methylates the N7 position of a guanine in 16S rRNA	GO:0000154,GO:0001510,GO:0003674,GO:0003824,GO:0005575,GO:0005622,GO:0005623,GO:0005737,GO:0005829,GO:0006139,GO:0006364,GO:0006396,GO:0006725,GO:0006807,GO:0008150,GO:0008152,GO:0008168,GO:0008170,GO:0008173,GO:0008649,GO:0008757,GO:0009451,GO:0009987,GO:0010467,GO:0016070,GO:0016072,GO:0016435,GO:0016740,GO:0016741,GO:0022613,GO:0031167,GO:0032259,GO:0034470,GO:0034641,GO:0034660,GO:0036265,GO:0042254,GO:0043170,GO:0043412,GO:0043414,GO:0044085,GO:0044237,GO:0044238,GO:0044260,GO:0044424,GO:0044444,GO:0044464,GO:0046483,GO:0070043,GO:0070475,GO:0070476,GO:0071704,GO:0071840,GO:0090304,GO:0140098,GO:0140102,GO:1901360	2.1.1.170					GO:0070476,GO:0032259,GO:0016740,GO:0006364,GO:0005737,GO:0008757,GO:0008649,GO:0070043,GO:0005829,GO:0008168,GO:0046118,GO:0031167	lcl|NC_000911.1_cds_WP_010873767.1_2682	795	374	629	408	674	316	257	62	91	107	103	55	99	439	554	605	545	377	151	51	87	76	111	32	37	68.8738	116.166	72.3089	112.965	59.8323	53.279	31.3316	37.7035	39.2159	31.429	23.555	42.699	82.5344	105.485	94.1291	102.544	68.1203	43.4254	24.5021	40.6012	30.7265	45.3031	30.6918	21.8533	93.2648	95.4868	56.1643	33.5346	36.6686	29.6998	0.721606	0.755218	0.169814	0.295135	-1.44868	-1.35697	-0.896885	0.231584	0.269684	0.111398	0.174247	0.389416	0.70138	0.958262	NO	NO	NO	NO	NO	NO	NO
SGL_RS15240	WP_014407145.1	slr0073	pilL-N	RS15240,hik36		NC_000911.1	2869791	2870699	+	CheA-like protein PilL N-terminal domain	Hpt domain-containing protein	GO:0000160		Hpt domain,3.1E-21	Histidine-containing phosphotransfer domain, HPT domain,3.27E-30	AT1G49880.1	Erv1/Alr family protein;(source:Araport11)	0.47		-	Histidine Phosphotransfer domain	-	-					GO:0016310,GO:0016301,GO:0000160	lcl|NC_000911.1_cds_WP_014407145.1_2683	909	3275	3423	3658	2480	3033	2498	452	642	630	733	710	904	2706	3459	3898	3292	2745	1282	438	544	461	609	289	678	506.268	530.666	544.205	348.917	482.068	434.713	191.741	223.286	193.823	187.752	255.25	327.294	427.057	552.866	509.094	519.951	416.356	309.486	176.642	213.111	156.454	208.646	232.679	336.149	504.214	480.542	410.656	201.195	186.669	287.843	0.295457	0.226223	-0.514538	-0.622097	-1.32115	-1.35947	-0.511153	0.848362	0.83545	0.600192	0.292365	0.117785	0.713862	0.0732553	NO	NO	NO	NO	NO	NO	NO
SGL_RS15245	WP_010873769.1	sll0088	sufR	RS15245		NC_000911.1	2870696	2871418	-	iron-sulfur cluster biosynthesis transcriptional regulator SufR	iron-sulfur cluster biosynthesis transcriptional regulator SufR	GO:0006355,GO:0016226,GO:0140110	transcription regulator activity|0140110||IEA	Winged helix-turn-helix DNA-binding,2.1E-8	Winged helix DNA-binding domain,4.78E-37	AT2G40860.1	protein kinase family protein / protein phosphatase 2C ( PP2C) family protein;(source:Araport11)	13		-	Bacterial regulatory protein, arsR family	-	-					GO:0140110,GO:0016226,GO:0006355	lcl|NC_000911.1_cds_WP_010873769.1_2684	723	545	871	600	560	571	540	1069	1308	1014	1576	1230	1483	601	632	687	655	619	340	962	1171	1067	1181	641	1196	114.155	182.962	120.948	106.755	122.97	127.33	614.446	616.401	422.699	546.971	599.157	727.511	128.517	136.872	121.574	140.176	127.216	111.214	525.682	621.572	490.658	548.24	699.272	803.455	140.626	122.363	122.183	594.525	502.142	707.349	0.201294	0.00211537	-0.250297	-0.493494	2.07207	2.02805	2.52366	0.583795	0.306363	0.870921	0.588581	9.56059e-57	1.25135e-19	1.09372e-44	NO	NO	NO	NO	UP	UP	UP
SGL_RS15250	WP_010873770.1	slr0074	sufB	RS15250		NC_000911.1	2871674	2873116	+	Fe-S cluster assembly protein SufB	Fe-S cluster assembly protein SufB	GO:0016226		SUF system FeS cluster assembly, SufBD,5.6E-68,SufBD protein N-terminal region,3.9E-12	Stabilizer of iron transporter SufD,1.57E-142	AT4G04770.1	ATP binding cassette protein 1;(source:Araport11)	0		-	Uncharacterized protein family (UPF0051)	-	-					GO:0016226	lcl|NC_000911.1_cds_WP_010873770.1_2685	1443	2427	2843	1673	2571	1693	1775	1087	1065	1465	1697	1109	1416	1367	1886	2191	1792	1992	721	656	1099	807	986	657	1489	214.129	251.552	142.053	206.447	153.578	176.297	263.174	211.404	257.24	248.084	227.549	292.597	123.13	172.047	163.318	161.539	172.444	99.3402	150.994	245.72	156.313	192.799	301.899	421.34	190.214	168.339	150.415	217.823	213.609	310.846	0.336686	0.16141	-0.511071	-0.539124	0.194572	0.341794	1.04233	0.877476	0.699459	0.650033	0.401741	7.76262e-14	3.01266e-07	4.64361e-15	NO	NO	NO	NO	UP	UP	UP
SGL_RS15255	WP_010873771.1	slr0075	sufC	RS15255		NC_000911.1	2873258	2874028	+	Fe-S cluster assembly ATPase SufC	Fe-S cluster assembly ATPase SufC	GO:0016226,GO:0005524	ATP binding|0005524||IEA	ABC transporter,4.5E-21	P-loop containing nucleoside triphosphate hydrolases,2.18E-45	AT3G10670.1	non-intrinsic ABC protein 7;(source:Araport11)	3.29e-97		-	ABC transporter	-	-					GO:0000166,GO:0016887,GO:0005524,GO:0016226	lcl|NC_000911.1_cds_WP_010873771.1_2686	771	499	779	392	858	493	593	118	164	143	239	125	214	462	556	617	563	583	281	66	142	92	140	78	259	95.7488	149.905	72.3882	149.838	97.2626	128.094	62.1331	70.8002	54.609	75.9873	55.7802	96.1716	90.503	110.308	100.024	110.376	109.763	84.2022	33.039	69.0491	38.7558	59.5366	77.9502	159.392	111.616	108.157	104.83	58.7553	57.2222	97.3235	0.0896596	0.0446439	-0.718468	-0.755968	-0.914275	-0.906758	-0.106147	0.304526	0.377583	0.290516	0.112297	0.000670698	0.0503335	0.00147387	NO	NO	NO	NO	DOWN	NO	DOWN
SGL_RS15260	WP_010873772.1	slr0076	sufD	RS15260		NC_000911.1	2874164	2875525	+	Fe-S cluster assembly protein SufD	Fe-S cluster assembly protein SufD	GO:0016226,GO:0005198	structural molecule activity|0005198||IEA	SUF system FeS cluster assembly, SufBD,1.8E-68,SufBD protein N-terminal region,1.1E-17	Stabilizer of iron transporter SufD,1.96E-101	AT1G32500.1	non-intrinsic ABC protein 6;(source:Araport11)	2.02e-71		-	Uncharacterized protein family (UPF0051)	-	-					GO:0005198,GO:0016226	lcl|NC_000911.1_cds_WP_010873772.1_2687	1362	1653	1762	1084	2056	1095	1273	128	164	242	258	123	187	860	1177	1414	1106	1162	564	86	188	128	149	56	193	155.998	166.762	98.4521	176.592	106.25	135.243	33.1485	34.8216	45.4525	40.3438	26.9954	41.3322	82.8577	114.848	112.741	106.644	107.598	83.1208	21.1736	44.9616	26.52	31.1642	27.5248	58.4166	130.116	123.607	108.053	33.5263	35.8701	38.5673	0.26582	0.19236	-0.19661	-0.101854	-1.92508	-1.75686	-1.46265	0.781336	0.785929	0.886797	0.994517	0.335414	0.407196	0.052639	NO	NO	NO	NO	NO	NO	NO
SGL_RS15265	WP_010873773.1	slr0077	sufS	RS15265		NC_000911.1	2875593	2876855	+	cysteine desulfurase SufS	SufS family cysteine desulfurase	GO:0016226,GO:0031071	cysteine desulfurase activity|0031071||IEA	Aminotransferase class-V,1.2E-146	PLP-dependent transferases,2.82E-131	AT1G08490.1	chloroplastic NIFS-like cysteine desulfurase;(source:Araport11)	0		-	Belongs to the class-V pyridoxal-phosphate-dependent aminotransferase family	-	2.8.1.7,4.4.1.16	PWY-6823,PWY-6891,PWY-7250,PWY-7892,PWY-8452,PWY0-1021	L-alanine biosynthesis,L-cysteine degradation IV,[2Fe-2S] iron-sulfur cluster biosynthesis,molybdopterin biosynthesis,tRNA-uridine 2-thiolation and selenation (bacteria),thiazole component of thiamine diphosphate biosynthesis			GO:0016740,GO:0006534,GO:0030170,GO:0031071,GO:0016226	lcl|NC_000911.1_cds_WP_010873773.1_2688	1263	696	1018	666	1241	582	714	73	74	111	111	49	91	570	754	794	667	659	351	53	103	76	71	23	98	71.795	105.312	66.1163	116.508	61.7268	82.9132	20.6641	17.1741	22.7879	18.9722	11.7549	21.985	60.0272	80.4185	69.1977	70.2982	66.6996	56.5427	14.263	26.9252	17.2114	16.2318	12.3567	32.4223	79.3882	80.5301	66.9706	19.7566	18.8008	19.6297	0.242073	0.262422	0.00884555	-0.059164	-1.95341	-2.04177	-1.72019	0.698826	0.890106	0.510295	0.919375	0.151776	0.0583954	0.00296887	NO	NO	NO	NO	NO	NO	DOWN
SGL_RS15270	WP_010873774.1	sll0086		RS15270		NC_000911.1	2876845	2878035	-	putative pump-driving ATPase	TRC40/GET3/ArsA family transport-energizing ATPase	GO:0071722,GO:0005524,GO:0015446,GO:0016887	ATP binding|0005524||IEA,ATPase-coupled arsenite transmembrane transporter activity|0015446||IEA,ATP hydrolysis activity|0016887||IEA	HSP20-like domain found in ArsA,2.7E-20,Anion-transporting ATPase,1.3E-113	HSP20-like chaperones,1.67E-7,P-loop containing nucleoside triphosphate hydrolases,2.79E-43	AT3G10350.1	P-loop containing nucleoside triphosphate hydrolases superfamily protein;(source:Araport11)	1.26e-27	Putative arsenical pump-driving ATPase,1.3E-135,ArsA family ATPase,4.1E-29	-	Anion-transporting ATPase	-	3.6.3.16					GO:0006620,GO:0015700,GO:0046685,GO:0000166,GO:0016887,GO:0015446,GO:0005524,GO:0071722	lcl|NC_000911.1_cds_WP_010873774.1_2689	1191	957	1039	1121	1024	581	534	515	662	555	556	429	502	612	790	910	797	626	346	491	485	532	481	200	458	105.883	115.286	119.363	103.114	66.0933	66.5115	156.362	164.79	122.209	101.93	110.385	130.083	69.1281	90.3737	85.0634	90.0963	67.9583	59.7827	141.725	135.986	129.224	117.946	115.248	162.522	95.1677	99.4092	65.0864	149.716	117.827	129.56	0.541198	0.603465	0.207123	-0.135842	0.648206	0.242975	0.982281	0.628774	0.582062	0.0718143	0.922387	1.97747e-23	1.29948e-06	1.21255e-16	NO	NO	NO	NO	UP	UP	UP
SGL_RS15275	WP_010873775.1	sll0085		RS15275		NC_000911.1	2878078	2879289	-	hypothetical protein	hypothetical protein				UDP-Glycosyltransferase/glycogen phosphorylase,2.45E-8	AT5G60940.1	Transducin/WD40 repeat-like superfamily protein;(source:Araport11)	3.9		-	transferase activity, transferring glycosyl groups	-	-						lcl|NC_000911.1_cds_WP_010873775.1_2690	1212	436	431	375	522	228	209	54	61	152	78	90	97	324	406	411	333	231	118	48	72	60	57	34	54	47.2393	46.8317	39.1019	51.4741	25.3991	25.492	16.0553	14.8698	32.776	14.003	22.6776	24.6144	35.8385	45.4824	37.6223	36.8634	24.5574	19.9656	13.5678	19.7691	14.272	13.6872	19.1861	18.7648	43.848	41.2654	23.8535	16.0655	18.6846	21.3107	0.851592	0.766027	-0.386655	-0.180674	-1.39396	-1.10241	-0.155713	0.0506297	0.200309	0.940952	1	0.352719	0.346813	0.00200287	NO	NO	NO	NO	NO	NO	DOWN
SGL_RS15280	WP_020862049.1	sll0084		RS15280		NC_000911.1	2879286	2879855	-	HAD family hydrolase	HAD family hydrolase			HAD-hyrolase-like,1.5E-10	HAD-like,7.01E-46	AT2G38740.1	Haloacid dehalogenase-like hydrolase (HAD) superfamily protein;(source:Araport11)	0.17		-	Polynucleotide kinase 3 phosphatase	-	3.1.3.82,3.1.3.83						lcl|NC_000911.1_cds_WP_020862049.1_2691	570	187	193	201	257	115	105	9	6	33	27	6	11	142	197	219	202	142	53	1	18	12	10	12	8	55.3222	57.2611	57.2272	69.1976	34.9801	34.9693	7.30648	3.99362	19.4297	13.2352	4.12806	7.62168	42.8878	60.2593	54.7379	61.058	41.2191	24.486	0.771805	13.4948	7.79391	6.55663	18.4897	7.59067	53.9326	60.5552	33.9136	6.39168	11.7539	9.45753	0.653872	0.81809	-0.500568	0.286392	-2.89369	-2.27095	-1.73925	0.458452	0.231701	1	0.440159	9.34443e-05	0.0273504	0.00539401	NO	NO	NO	NO	DOWN	NO	DOWN
SGL_RS15285	WP_010873777.1	sll0083	gmhA	RS15285		NC_000911.1	2879965	2880549	-	D-sedoheptulose 7-phosphate isomerase	D-sedoheptulose 7-phosphate isomerase	GO:0009244,GO:0008968	D-sedoheptulose 7-phosphate isomerase activity|0008968||IEA	SIS domain,4.5E-30	SIS domain,1.09E-48	AT2G29110.1	glutamate receptor 2.8;(source:Araport11)	3.8		gmhA	Catalyzes the isomerization of sedoheptulose 7-phosphate in D-glycero-D-manno-heptose 7-phosphate	-	5.3.1.28					GO:2001061,GO:0008270,GO:0046872,GO:0005975,GO:0005737,GO:0016853,GO:0097367,GO:1901135,GO:0008968,GO:0009244	lcl|NC_000911.1_cds_WP_010873777.1_2692	585	1255	944	1188	1014	632	684	67	57	138	81	85	103	796	923	1089	867	893	295	35	83	58	90	58	75	356.852	269.191	325.094	262.411	184.768	218.948	52.2789	36.465	78.0942	38.1627	56.2083	68.5933	231.071	271.36	261.612	251.882	249.143	130.994	25.9634	59.8079	36.2066	56.7165	85.8938	68.3971	282.118	275.25	195.963	43.6288	52.295	69.7731	0.52348	0.488047	-0.665227	-0.409201	-2.66536	-2.3739	-1.47665	0.764538	0.897407	0.389443	0.667648	1.80967e-06	0.00267755	0.0132833	NO	NO	NO	NO	DOWN	DOWN	NO
SGL_RS15290	WP_010873778.1	slr0078	queD	RS15290		NC_000911.1	2880766	2881155	+	6-carboxytetrahydropterin synthase QueD	6-carboxytetrahydropterin synthase QueD	GO:0008616,GO:0003824	catalytic activity|0003824||IEA	6-pyruvoyl tetrahydropterin synthase,7.5E-34	Tetrahydrobiopterin biosynthesis enzymes-like,1.89E-34	AT3G13430.3	RING/U-box superfamily protein;(source:Araport11)	93		-	6-pyruvoyl tetrahydropterin synthase	-	4.1.2.50,4.2.3.12	PWY-6703	preQ<sub>0</sub> biosynthesis			GO:0070497,GO:0046872,GO:0016829,GO:0003824,GO:0008616	lcl|NC_000911.1_cds_WP_010873778.1_2693	390	122	191	169	178	111	83	27	23	80	51	17	25	155	181	213	159	96	84	29	26	29	48	14	16	70.1024	110.066	93.4564	93.088	65.5786	53.6898	42.574	29.7344	91.4869	48.5572	22.7175	33.6445	90.927	107.535	103.404	93.3477	54.1249	75.3766	43.4732	37.8603	36.5837	61.1276	41.8978	29.4867	94.6576	95.824	62.1925	38.4105	59.4389	31.9366	0.598127	0.615612	0.258886	0.875783	-1.2793	-0.679889	-0.94006	0.475914	0.501486	0.162428	0.0062825	0.273912	0.0200012	0.964313	NO	NO	NO	UP	NO	NO	NO
[truncated: 8,364,948 more chars]
